# Diverse viral *cas* genes antagonize CRISPR immunity

**DOI:** 10.1101/2023.06.24.545427

**Authors:** Mark A Katz, Edith M Sawyer, Albina Kozlova, Madison C Williams, Shally R Margolis, Luke Oriolt, Matthew Johnson, Joseph Bondy-Denomy, Alexander J Meeske

## Abstract

Prokaryotic CRISPR-Cas immunity is subverted via anti-CRISPRs (Acrs), small proteins that inhibit Cas protein activities when expressed during the phage lytic cycle or from resident prophages or plasmids. CRISPR-Cas defenses are classified into 6 types and 33 subtypes, which employ a diverse suite of Cas effectors and differ in their mechanisms of interference. As Acrs often work via binding to a cognate Cas protein, inhibition is almost always limited to a single CRISPR type. Furthermore, while *acr* genes are frequently organized together in phage-associated gene clusters, how such inhibitors initially evolve has remained unclear. Here we have investigated the Acr content and inhibition specificity of a collection of *Listeria* isolates, which naturally harbor four diverse CRISPR-Cas systems (types I-B, II-A, II-C, and VI-A). We observed widespread antagonism of CRISPR, which we traced to 12 novel and 4 known Acr gene families encoded on endogenous mobile genetic elements. Among these were two Acrs that possess sequence homology to type I-B Cas proteins and assemble into a defective interference complex. Surprisingly, an additional type I-B Cas homolog did not affect type I immunity, but instead inhibited the RNA-targeting type VI CRISPR system through sequestration of crRNA. By probing the IMGVR database of viral genomes, we detected abundant orphan *cas* genes located within putative anti-defense gene clusters. We experimentally verified the Acr activity of one viral *cas* gene, a particularly broad-spectrum *cas3* homolog that inhibits type I-B, II-A, and VI-A CRISPR immunity. Our observations provide direct evidence of Acr evolution via *cas* gene co-option, and new genes with potential for broad-spectrum control of genome editing technologies.

## Supplementary material for "Diverse viral *cas* genes antagonize CRISPR immunity": Table S3 Predicted orphan viral cas genes

### Sheet: hits_with_full_phylo
Unique Viral Genome ID	Source	Predicted Host Lineage	Cas query	CRISPR type	% Identity	Start Position	End Position	E-value
IMGVR_UViG_2576861216_000001	Salmonella enterica enterica sv. Namur 05-2929	d__Bacteria; p__Proteobacteria; c__Gammaproteobacteria; o__Enterobacterales; f__Enterobacteriaceae; g__Salmonella; s__Salmonella enterica	cas1	CAS-I,CAS-II,CAS-III,CAS-IV,CAS-V,CAS-VI	43.396	28702	29175	7.47e-32
IMGVR_UViG_2791355506_000002	Acinetobacter cumulans WCHAc060092	d__Bacteria; p__Proteobacteria; c__Gammaproteobacteria; o__Pseudomonadales; f__Moraxellaceae; g__Acinetobacter; s__Acinetobacter cumulans	cas1	CAS-I,CAS-II,CAS-III,CAS-IV,CAS-V,CAS-VI	25	10896	11771	3.08e-12
IMGVR_UViG_2833400001_000004	Gallibacterium salpingitidis 18469/18	d__Bacteria; p__Proteobacteria; c__Gammaproteobacteria; o__Enterobacterales; f__Pasteurellaceae; g__Gallibacterium; s__Gallibacterium salpingitidis	cas1	CAS-I,CAS-II,CAS-III,CAS-IV,CAS-V,CAS-VI	26.174	3282	4166	1.45e-11
IMGVR_UViG_2904886180_000003	Phocaeicola plebeius AF31-28B-AC	d__Bacteria; p__Bacteroidota; c__Bacteroidia; o__Bacteroidales; f__Bacteroidaceae; g__Phocaeicola; s__Phocaeicola plebeius_A	cas1	CAS-I,CAS-II,CAS-III,CAS-IV,CAS-V,CAS-VI	44.199	34126	33587	6.17e-25
IMGVR_UViG_3300001256_000102	Hot spring microbial communities from Elkhorn Slough, Monterey Bay, USA - MR6A (Metagenome Metatranscriptome)	Unknown	cas1	CAS-I,CAS-II,CAS-III,CAS-IV,CAS-V,CAS-VI	29.891	19875	19348	2.53e-07
IMGVR_UViG_3300001256_000123	Hot spring microbial communities from Elkhorn Slough, Monterey Bay, USA - MR6A (Metagenome Metatranscriptome)	Unknown	cas1	CAS-I,CAS-II,CAS-III,CAS-IV,CAS-V,CAS-VI	28.788	9691	10251	2.48e-11
IMGVR_UViG_3300006000_000003	Marine gutless worms symbiont microbial communities from Max Planck institute for Marine Microbiology, Germany - Olavius sp. 3 HERON ISLAND	Unknown	cas1	CAS-I,CAS-II,CAS-III,CAS-IV,CAS-V,CAS-VI	57.396	22761	23261	6.8e-50
IMGVR_UViG_3300006566_000346	Human tongue dorsum microbial communities from NIH, USA - visit 1, subject 159268001	d__Bacteria; p__Bacteroidota; c__Bacteroidia; o__Bacteroidales; f__Porphyromonadaceae; g__PorphyromonasUnknown	cas1	CAS-I,CAS-II,CAS-III,CAS-IV,CAS-V,CAS-VI	43.11	3941	3096	1.11e-51
IMGVR_UViG_3300007798_000175	Human stool microbial communities from NIH, USA - visit 2, subject 160158126 reassembly	d__Bacteria; p__Firmicutes_C; c__Negativicutes; o__Veillonellales; f__Dialisteraceae; g__DialisterUnknown	cas1	CAS-I,CAS-II,CAS-III,CAS-IV,CAS-V,CAS-VI	58.054	4343	3468	3.18e-100
IMGVR_UViG_3300008565_000124	Human supragingival plaque microbial communities from NIH, USA - visit 1, subject 158499257 reassembly	d__Bacteria; p__Campylobacterota; c__Campylobacteria; o__Campylobacterales; f__Campylobacteraceae; g__Campylobacter_AUnknown	cas1	CAS-I,CAS-II,CAS-III,CAS-IV,CAS-V,CAS-VI	28.92	27520	26741	2.41e-20
IMGVR_UViG_3300008565_000153	Human supragingival plaque microbial communities from NIH, USA - visit 1, subject 158499257 reassembly	d__Bacteria; p__Bacteroidota; c__Bacteroidia; o__Bacteroidales; f__BacteroidaceaeUnknown	cas1	CAS-I,CAS-II,CAS-III,CAS-IV,CAS-V,CAS-VI	30.451	1028	1759	6.54e-07
IMGVR_UViG_3300009527_000153	Groundwater microbial communities from Cold Creek, Nevada to study Microbial Dark Matter (Phase II) - Lower Cold Creek	Unknown	cas1	CAS-I,CAS-II,CAS-III,CAS-IV,CAS-V,CAS-VI	38.281	10361	9606	2.45e-37
IMGVR_UViG_3300014803_000003	Human fecal microbial communities from obese patients in Germany - AS68_24	d__Bacteria; p__Bacteroidota; c__Bacteroidia; o__Bacteroidales; f__Muribaculaceae; g__CAG-485Unknown	cas1	CAS-I,CAS-II,CAS-III,CAS-IV,CAS-V,CAS-VI	27.206	50365	49616	4.16e-08
IMGVR_UViG_3300017991_004908	Hypersaline lake sediment archaeal communities from the Salton Sea, California, USA - SS_1_D_2 metaG	Unknown	cas1	CAS-I,CAS-II,CAS-III,CAS-IV,CAS-V,CAS-VI	27	1986	1090	8.73e-20
IMGVR_UViG_3300021518_000048	Freshwater sediment microbial communities from Lake Towuti, South Sulawesi, Indonesia - Balambano_FR1_MetaG	Unknown	cas1	CAS-I,CAS-II,CAS-III,CAS-IV,CAS-V,CAS-VI	24.917	1206	2081	1.31e-13
IMGVR_UViG_3300025847_000187	Active sludge microbial communities of municipal wastewater-treating anaerobic digesters from Hong Kong - AD_UKC117_MetaG (SPAdes)	d__Bacteria; p__Firmicutes_A; c__ClostridiaUnknown	cas1	CAS-I,CAS-II,CAS-III,CAS-IV,CAS-V,CAS-VI	36.957	7207	6395	4.74e-41
IMGVR_UViG_3300028601_000067	Leachate microbial communities from a municipal landfill in Southern Ontario, Canada - Methane capture system biofilm	d__Bacteria; p__Cloacimonadota; c__Cloacimonadia; o__Cloacimonadales; f__CloacimonadaceaeUnknown	cas1	CAS-I,CAS-II,CAS-III,CAS-IV,CAS-V,CAS-VI	30.798	33922	33143	3.15e-18
IMGVR_UViG_3300028916_000051	Lab enriched sediment microbial communities from oil refinery in Oklahoma, USA. Combined Assembly of Gp0220779, Gp0324998	Unknown	cas1	CAS-I,CAS-II,CAS-III,CAS-IV,CAS-V,CAS-VI	39.024	1520	2251	7.42e-40
IMGVR_UViG_3300032307_000952	Freshwater microbial communities from the Atlantic Highlands Ecozone, Canada - Lake 17-107	Unknown	cas1	CAS-I,CAS-II,CAS-III,CAS-IV,CAS-V,CAS-VI	26.966	47827	48573	4.15e-05
IMGVR_UViG_3300044798_000623	Soil microbial communities from peatland in Alberta, Canada - SB-09 mossy 80-90 cm	Unknown	cas1	CAS-I,CAS-II,CAS-III,CAS-IV,CAS-V,CAS-VI	26.979	2351	1359	2.05e-12
IMGVR_UViG_3300044799_000900	Soil microbial communities from peatland in Alberta, Canada - SB-09-sedgy 80-90 cm	Unknown	cas1	CAS-I,CAS-II,CAS-III,CAS-IV,CAS-V,CAS-VI	27.66	3668	2850	5.17e-12
IMGVR_UViG_3300045391_006216	Suillus-Soil Metagenome Co-Assembly	d__Bacteria; p__Cyanobacteria; c__Cyanobacteriia; o__Cyanobacteriales; f__NostocaceaeUnknown	cas1	CAS-I,CAS-II,CAS-III,CAS-IV,CAS-V,CAS-VI	27.011	70349	69852	1.06e-11
IMGVR_UViG_3300045988_174277	Combined Assembly of pooled viral contigs from multiple samples	d__Bacteria; p__Actinobacteriota; c__Actinomycetia; o__Actinomycetales; f__Bifidobacteriaceae; g__BifidobacteriumUnknown	cas1	CAS-I,CAS-II,CAS-III,CAS-IV,CAS-V,CAS-VI	36.232	60714	59908	6.3e-39
IMGVR_UViG_3300045988_177361	Combined Assembly of pooled viral contigs from multiple samples	d__Bacteria; p__Actinobacteriota; c__Actinomycetia; o__Actinomycetales; f__Bifidobacteriaceae; g__BifidobacteriumUnknown	cas1	CAS-I,CAS-II,CAS-III,CAS-IV,CAS-V,CAS-VI	36.957	131933	131127	2.76e-37
IMGVR_UViG_3300045988_177415	Combined Assembly of pooled viral contigs from multiple samples	d__Bacteria; p__Actinobacteriota; c__Actinomycetia; o__Actinomycetales; f__Bifidobacteriaceae; g__BifidobacteriumUnknown	cas1	CAS-I,CAS-II,CAS-III,CAS-IV,CAS-V,CAS-VI	35.87	139701	140507	2.23e-35
IMGVR_UViG_3300048818_000271	Peat soil microbial communities from Stordalen Mire, Sweden - 719 P3 30-34	Unknown	cas1	CAS-I,CAS-II,CAS-III,CAS-IV,CAS-V,CAS-VI	28.384	1187	1849	2.36e-05
IMGVR_UViG_3300048922_000472	Root microbial communities from switchgrass plant in W.K. Kellogg Biological Station, Michigan, USA - CIR root_2e N15	d__Bacteria; p__Proteobacteria; c__Gammaproteobacteria; o__Enterobacterales; f__Enterobacteriaceae; g__KlebsiellaUnknown	cas1	CAS-I,CAS-II,CAS-III,CAS-IV,CAS-V,CAS-VI	37.445	40942	41619	6.11e-26
IMGVR_UViG_3300005805_006887	Microbial and algae communities from Cheney Reservoir in Wichita, Kansas, USA	d__Bacteria; p__Cyanobacteria; c__Cyanobacteriia; o__Pseudanabaenales; f__PseudanabaenaceaeUnknown	cas10d	CAS-I-D	41.096	20915	21349	1.92e-21
IMGVR_UViG_3300009510_000002	Host-associated microbial communities from peat moss isolated from Minnesota, USA - S1T2_Fd - Sphagnum fallax MG	d__Bacteria; p__Cyanobacteria; c__Cyanobacteriia; o__Cyanobacteriales; f__NostocaceaeUnknown	cas10d	CAS-I-D	45.652	1656	2069	2.08e-25
IMGVR_UViG_3300035685_000003	Biological soil crust microbial communities from Mojave Desert, California, United States - LAC_S1	Unknown	cas10d	CAS-I-D	46.715	4772	5182	2.22e-29
IMGVR_UViG_3300042340_000379	Freshwater microbial communities from Lake Mendota, Wisconsin, United States - TYMEFLIES-ME07Oct2016-rr0736	Unknown	cas10d	CAS-I-D	38.255	203125	203562	3.69e-20
IMGVR_UViG_3300044640_002221	Freshwater microbial communities from Lake Mendota, Wisconsin, United States - TYMEFLIES-ME19Jun2015-rr0932	d__Bacteria; p__Cyanobacteria; c__Cyanobacteriia; o__Cyanobacteriales; f__Nostocaceae; g__DolichospermumUnknown	cas10d	CAS-I-D	38.095	95891	95583	7.67e-06
IMGVR_UViG_3300047551_003391	Freshwater microbial communities from Alabama, United States - blackwarrior_2019_sw_WHONDRS-S19S_0021	Unknown	cas10d	CAS-I-D	35.172	27169	26744	6.71e-11
IMGVR_UViG_3300045988_076899	Combined Assembly of pooled viral contigs from multiple samples	d__Bacteria; p__Firmicutes_A; c__Clostridia; o__Oscillospirales; f__Ruminococcaceae; g__Ruminococcus_DUnknown	cas13d	CAS-VI-D	70.293	35474	33054	0
IMGVR_UViG_3300006566_000346	Human tongue dorsum microbial communities from NIH, USA - visit 1, subject 159268001	d__Bacteria; p__Bacteroidota; c__Bacteroidia; o__Bacteroidales; f__Porphyromonadaceae; g__PorphyromonasUnknown	cas2	CAS-I,CAS-II,CAS-III,CAS-IV,CAS-V,CAS-VI	37.634	3012	2734	2.85e-11
IMGVR_UViG_3300008002_000368	Groundwater microbial communities from Crystal Geyser aquifers in Utah, USA - Crystal Geyser metaG 2015-14	Unknown	cas2	CAS-I,CAS-II,CAS-III,CAS-IV,CAS-V,CAS-VI	53.226	1013	1198	4.86e-12
IMGVR_UViG_3300008009_000668	Groundwater microbial communities from Crystal Geyser aquifers in Utah, USA - Crystal Geyser metaG 2015-18	Unknown	cas2	CAS-I-C	48.936	3664	3383	1.93e-18
IMGVR_UViG_3300008514_000123	Human tongue dorsum microbial communities from NIH, USA - visit 1, subject 160765029 reassembly	d__Bacteria; p__Actinobacteriota; c__Actinomycetia; o__Actinomycetales; f__Actinomycetaceae; g__PauljenseniaUnknown	cas2	CAS-I,CAS-II,CAS-III,CAS-IV,CAS-V,CAS-VI	62.295	1035	1214	5.4e-14
IMGVR_UViG_3300008565_000153	Human supragingival plaque microbial communities from NIH, USA - visit 1, subject 158499257 reassembly	d__Bacteria; p__Bacteroidota; c__Bacteroidia; o__Bacteroidales; f__BacteroidaceaeUnknown	cas2	CAS-I,CAS-II,CAS-III,CAS-IV,CAS-V,CAS-VI	38.462	1971	2243	6.39e-15
IMGVR_UViG_3300009527_000153	Groundwater microbial communities from Cold Creek, Nevada to study Microbial Dark Matter (Phase II) - Lower Cold Creek	Unknown	cas2	CAS-I,CAS-II,CAS-III,CAS-IV,CAS-V,CAS-VI	52	9427	9278	4.63e-08
IMGVR_UViG_3300012351_000007	Vadose zone soil microbial communities from Sagehorn Ranch, Mendocino, California, USA - Sage2_R_100_16 metaG	Unknown	cas2	CAS-I,CAS-II,CAS-III,CAS-IV,CAS-V,CAS-VI	46.667	84285	84106	4.41e-07
IMGVR_UViG_3300014803_000003	Human fecal microbial communities from obese patients in Germany - AS68_24	d__Bacteria; p__Bacteroidota; c__Bacteroidia; o__Bacteroidales; f__Muribaculaceae; g__CAG-485Unknown	cas2	CAS-I,CAS-II,CAS-III,CAS-IV,CAS-V,CAS-VI	39.773	49423	49160	6.97e-14
IMGVR_UViG_3300025847_000187	Active sludge microbial communities of municipal wastewater-treating anaerobic digesters from Hong Kong - AD_UKC117_MetaG (SPAdes)	d__Bacteria; p__Firmicutes_A; c__ClostridiaUnknown	cas2	CAS-I,CAS-II,CAS-III,CAS-IV,CAS-V,CAS-VI	35.632	6311	6054	5e-09
IMGVR_UViG_3300028601_000067	Leachate microbial communities from a municipal landfill in Southern Ontario, Canada - Methane capture system biofilm	d__Bacteria; p__Cloacimonadota; c__Cloacimonadia; o__Cloacimonadales; f__CloacimonadaceaeUnknown	cas2	CAS-I-D	44.595	32840	32622	6.19e-09
IMGVR_UViG_3300028916_000051	Lab enriched sediment microbial communities from oil refinery in Oklahoma, USA. Combined Assembly of Gp0220779, Gp0324998	Unknown	cas2	CAS-I,CAS-II,CAS-III,CAS-IV,CAS-V,CAS-VI	34.821	2338	2667	3.87e-13
IMGVR_UViG_3300029454_000076	Human fecal microbial communities from Shanghai Jiao Tong University, China - RSZAXPI001938-25	d__Bacteria; p__Bacteroidota; c__Bacteroidia; o__Bacteroidales; f__Bacteroidaceae; g__PhocaeicolaUnknown	cas2	CAS-I,CAS-II,CAS-III,CAS-IV,CAS-V,CAS-VI	39.13	20609	20884	3.4e-16
IMGVR_UViG_3300045988_174277	Combined Assembly of pooled viral contigs from multiple samples	d__Bacteria; p__Actinobacteriota; c__Actinomycetia; o__Actinomycetales; f__Bifidobacteriaceae; g__BifidobacteriumUnknown	cas2	CAS-I,CAS-II,CAS-III,CAS-IV,CAS-V,CAS-VI	30.275	59809	59501	2.06e-06
IMGVR_UViG_3300045988_177361	Combined Assembly of pooled viral contigs from multiple samples	d__Bacteria; p__Actinobacteriota; c__Actinomycetia; o__Actinomycetales; f__Bifidobacteriaceae; g__BifidobacteriumUnknown	cas2	CAS-I,CAS-II,CAS-III,CAS-IV,CAS-V,CAS-VI	33.333	131027	130794	1.19e-06
IMGVR_UViG_2526164576_000007	Leptospira santarosai 2000030832	d__Bacteria; p__Spirochaetota; c__Leptospirae; o__Leptospirales; f__Leptospiraceae; g__Leptospira; s__Leptospira santarosai	cas3	CAS-I-B	28.125	1279	2043	1.59e-09
IMGVR_UViG_2531839471_000001	Haemophilus haemolyticus AQ/3273, ATCC 33390	d__Bacteria; p__Proteobacteria; c__Gammaproteobacteria; o__Enterobacterales; f__Pasteurellaceae; g__Haemophilus; s__Haemophilus haemolyticus	cas3	CAS-I-B	22.701	5504	4512	1.25e-05
IMGVR_UViG_2541047259_000009	Clostridioides difficile CD17	d__Bacteria; p__Firmicutes_A; c__Clostridia; o__Peptostreptococcales; f__Peptostreptococcaceae; g__Clostridioides; s__Clostridioides difficile	cas3	CAS-I-B	26.101	124067	125887	2.26e-30
IMGVR_UViG_2541047395_000007	Clostridioides difficile P24	d__Bacteria; p__Firmicutes_A; c__Clostridia; o__Peptostreptococcales; f__Peptostreptococcaceae; g__Clostridioides; s__Clostridioides difficile	cas3	CAS-I	28.464	66439	67218	5.73e-08
IMGVR_UViG_2546825520_000003	Magnetospirillum bellicum VDY	d__Bacteria; p__Proteobacteria; c__Alphaproteobacteria; o__Rhodospirillales; f__Magnetospirillaceae; g__MagnetospirillumUnknown	cas3	CAS-I	32.456	1623	1285	2.82e-07
IMGVR_UViG_2744054922_000002	Eikenella halliae NML130454	d__Bacteria; p__Proteobacteria; c__Gammaproteobacteria; o__Burkholderiales; f__Neisseriaceae; g__Eikenella; s__Eikenella halliae	cas3	CAS-I	23.699	4479	3487	3.18e-11
IMGVR_UViG_2881375749_000001	Vagococcus entomophilus DSM 24756	d__Bacteria; p__Firmicutes; c__Bacilli; o__Lactobacillales; f__Vagococcaceae; g__Vagococcus_E; s__Vagococcus_E entomophilus	cas3	CAS-I	29.448	47460	46519	1.56e-08
IMGVR_UViG_3300001865_000262	Microbial communities from bioreactor (seeded with sewage sludge) at LBNL, California, USA - Biofuel metagenome 5	d__Bacteria; p__Desulfobacterota_I; c__Desulfovibrionia; o__Desulfovibrionales; f__Desulfovibrionaceae; g__HumidesulfovibrioUnknown	cas3	CAS-I	23.077	6402	5665	6.27e-06
IMGVR_UViG_3300004201_000003	Freshwater sediment methanotrophic microbial communities from Lake Washington under simulated oxygen tension - Sediment Metagenome 31_HOW6	Unknown	cas3	CAS-I	32.52	23359	22268	1.38e-19
IMGVR_UViG_3300006289_000182	Human tongue dorsum microbial communities from NIH, USA - visit 1, subject 809635352	d__Bacteria; p__Bacteroidota; c__Bacteroidia; o__Bacteroidales; f__Porphyromonadaceae; g__PorphyromonasUnknown	cas3	CAS-I	28.152	2893	3900	3.51e-20
IMGVR_UViG_3300006674_000136	Anaerobic microbial community collected from a biogas reactor in Fredrikstad, Norway. Combined Assembly of Gp0117115, Gp0124038	Unknown	cas3	CAS-I-C	32	11836	12192	3.26e-07
IMGVR_UViG_3300007640_009803	Aqueous microbial communities from the Delaware River and Bay under freshwater to marine salinity gradient to study organic matter cycling in a time-series - Viral MetaG DEL_Aug_28	Unknown	cas3	CAS-I	25.369	1755	2639	5.21e-07
IMGVR_UViG_3300008099_000095	Human tongue dorsum microbial communities from NIH, USA - visit 1, subject 763820215 reassembly	d__Bacteria; p__Firmicutes_A; c__Clostridia; o__Lachnospirales; f__Lachnospiraceae; g__StomatobaculumUnknown	cas3	CAS-I-B	34.615	1423	1734	9.76e-10
IMGVR_UViG_3300008537_000158	Human tongue dorsum microbial communities from NIH, USA - visit 1, subject 765337473 reassembly	d__Bacteria; p__Firmicutes_A; c__Clostridia; o__Lachnospirales; f__Lachnospiraceae; g__StomatobaculumUnknown	cas3	CAS-I-E	27.204	1281	2432	6.04e-14
IMGVR_UViG_3300009164_005361	Freshwater microbial communities from Lake Simoncouche, Canada to study carbon cycling - S_130626_EF_MetaG	Unknown	cas3	CAS-I-D	29.897	215928	215371	4.41e-05
IMGVR_UViG_3300009702_000717	Deep subsurface microbial communities from Kolumbo volcano to uncover new lineages of life (NeLLi) - 2SBTROV14_V59a metaG	Unknown	cas3	CAS-I-D	32.323	16475	16771	3.09e-05
IMGVR_UViG_3300012000_000016	Freshwater microbial communities from Lake Lanier in Georgia, USA - LL_1007A	Unknown	cas3	CAS-I-D	29.845	27618	26926	7.11e-05
IMGVR_UViG_3300013014_002305	Oligotrophic lake water microbial communities from Sparkling Lake, Wisconsin, USA - GEODES006 metaG	Unknown	cas3	CAS-I-D	30.058	23058	23558	7.29e-06
IMGVR_UViG_3300014838_000022	Permafrost microbial communities from Stordalen Mire, Sweden - 812S3M metaG (Illumina Assembly)	Unknown	cas3	CAS-I-C	26.325	56127	54490	4.3e-34
IMGVR_UViG_3300024054_000362	Freshwater microbial communities from Lake Towuti, South Sulawesi, Indonesia - Watercolumn_Towuti2014_140_MG	Unknown	cas3	CAS-I-C	27.195	218339	219289	3.73e-13
IMGVR_UViG_3300024972_000006	Freshwater sediment methanotrophic microbial communities from Lake Washington under simulated oxygen tension - Sediment Metagenome 10_HOW4 (SPAdes)	d__Bacteria; p__Proteobacteria; c__Gammaproteobacteria; o__Methylococcales; f__MethylomonadaceaeUnknown	cas3	CAS-I-B	27.49	40021	39281	2.44e-11
IMGVR_UViG_3300028027_002680	Subsurface sediment microbial communities from gas well in West Virginia, United States - MSEEL Well Study Marcellus 3H_FC	Unknown	cas3	CAS-I-D	31.977	7196	7684	9.02e-05
IMGVR_UViG_3300028800_001753	Rhizosphere microbial communities from Carex aquatilis grown in University of Washington, Seatle, WA, United States - 4-21-26 metaG	Unknown	cas3	CAS-I	24.784	3134	2244	1.12e-05
IMGVR_UViG_3300029105_000211	Human fecal microbial communities from mother in Denmark - 133_M	d__Bacteria; p__Bacteroidota; c__Bacteroidia; o__Bacteroidales; f__BacteroidaceaeUnknown	cas3	CAS-I	26.627	2241	3212	1.31e-14
IMGVR_UViG_3300029288_000080	Leachate microbial communities from a municipal landfill in Southern Ontario, Canada - Leachate well 137-91	Unknown	cas3	CAS-I-E	28.484	32179	33558	1.09e-22
IMGVR_UViG_3300031707_006565	Sediment microbial communities from Yellowstone Lake, YNP, Wyoming, USA - YL17G12_20	Unknown	cas3	CAS-I	24.623	42127	41570	1.72e-08
IMGVR_UViG_3300034063_001411	Freshwater microbial communities from Lake Mendota, Madison, Wisconsin, United States - TYMEFLIES-ME02Oct2008D10-rr0053	Unknown	cas3	CAS-I-D	30.114	1957	2457	4.35e-05
IMGVR_UViG_3300034102_003873	Freshwater microbial communities from Lake Mendota, Madison, Wisconsin, United States - TYMEFLIES-ME17Jul2002-rr0112	Unknown	cas3	CAS-I-D	30.636	15419	14919	4.21e-05
IMGVR_UViG_3300035698_019747	Combined Assembly of Antarctic Ace Lake (124 datasets)	Unknown	cas3	CAS-I	25.749	69285	68368	1.93e-07
IMGVR_UViG_3300037067_011375	Leachate microbial communities from a municipal landfill in Southern Ontario, Canada - LW162 2017	Unknown	cas3	CAS-I	33.143	3202	3717	3.06e-13
IMGVR_UViG_3300037467_001322	Enriched cells from bulk soil in EcoFAB chamber, Walnut Creek, California, United States - Soil-Nitrogen_A SG_5	Unknown	cas3	CAS-I	28.045	11904	10903	1.17e-11
IMGVR_UViG_3300043419_002150	Freshwater microbial communities from Oregon, United States - umpqua_2019_sw_WHONDRS-S19S_0079	Unknown	cas3	CAS-I-D	29.73	66934	66398	2.92e-06
IMGVR_UViG_3300045136_000766	Microbial mat bacterial communities from hot spring in Waikite Valley, New Zealand - LMW_ETR_NZ_2018_Waikite_6_2a	d__Bacteria; p__Proteobacteria; c__Alphaproteobacteria; o__RhizobialesUnknown	cas3	CAS-I	38.496	27807	28466	9.52e-16
IMGVR_UViG_3300045988_113801	Combined Assembly of pooled viral contigs from multiple samples	d__Bacteria; p__Bacteroidota; c__Bacteroidia; o__BacteroidalesUnknown	cas3	CAS-I	24.818	6519	5722	1.2e-07
IMGVR_UViG_3300045988_175579	Combined Assembly of pooled viral contigs from multiple samples	d__Bacteria; p__Firmicutes_A; c__Clostridia; o__Lachnospirales; f__LachnospiraceaeUnknown	cas3	CAS-I	26.879	9385	10356	1.19e-15
IMGVR_UViG_3300045988_176409	Combined Assembly of pooled viral contigs from multiple samples	d__Bacteria; p__Bacteroidota; c__Bacteroidia; o__Bacteroidales; f__Tannerellaceae; g__ParabacteroidesUnknown	cas3	CAS-I	27.326	1061	2050	5.34e-13
IMGVR_UViG_3300046820_002988	Freshwater microbial communities from Oregon, United States - umpqua_2019_sw_WHONDRS-S19S_0079	Unknown	cas3	CAS-I-D	30.899	17959	17444	4.57e-06
IMGVR_UViG_3300048774_000115	Peat soil microbial communities from Stordalen Mire, Sweden - 718 S2 10-14	Unknown	cas3	CAS-I-B	28.249	6643	7137	8.34e-08
IMGVR_UViG_3300048833_000690	Sediment microbial communities from brackish wetlands in San Jose, California, USA - ROC1_1	d__Bacteria; p__Proteobacteria; c__Alphaproteobacteria; o__Rhizobiales; f__Xanthobacteraceae; g__XanthobacterUnknown	cas3	CAS-I-C	48.697	22633	24441	4.23e-139
IMGVR_UViG_GVMAG-M-3300009155-59_000001	Freshwater microbial communities from Lake Montjoie, Canada to study carbon cycling - M_130807_EF_MetaG	Unknown	cas3	CAS-I-D	31.073	15294	15794	1.64e-05
IMGVR_UViG_GVMAG-M-3300009161-13_000001	Freshwater microbial communities from Lake Montjoie, Canada to study carbon cycling - M_130207_XF_MetaG	Unknown	cas3	CAS-I-D	31.073	3742	4245	2.33e-06
IMGVR_UViG_2828505942_000001	Spirobacillus cienkowskii binning01	Unknown	cas3cas2	CAS-I-F	27.368	19228	18680	2.51e-14
IMGVR_UViG_2840032151_000006	Photorhabdus sp. S5P8-50	d__Bacteria; p__Proteobacteria; c__Gammaproteobacteria; o__Enterobacterales; f__Enterobacteriaceae; g__Photorhabdus; s__Photorhabdus laumondii	cas3cas2	CAS-I-F	43.103	4648	2933	1.27e-125
IMGVR_UViG_2843353855_000006	Photorhabdus luminescens H4	d__Bacteria; p__Proteobacteria; c__Gammaproteobacteria; o__Enterobacterales; f__Enterobacteriaceae; g__Photorhabdus; s__Photorhabdus akhurstii	cas3cas2	CAS-I-F	43.141	23598	26363	0
IMGVR_UViG_2847235940_000007	Dickeya aquatica 174/2	d__Bacteria; p__Proteobacteria; c__Gammaproteobacteria; o__Enterobacterales; f__Enterobacteriaceae; g__Dickeya; s__Dickeya aquatica	cas3cas2	CAS-I-F	37.037	2321	1578	5.77e-30
IMGVR_UViG_3300006000_000003	Marine gutless worms symbiont microbial communities from Max Planck institute for Marine Microbiology, Germany - Olavius sp. 3 HERON ISLAND	Unknown	cas3cas2	CAS-I-F	38.269	23276	26056	4.08e-166
IMGVR_UViG_3300037189_033105	Freshwater microbial communities from the Atlantic Highlands Ecozone, Canada. Combined Assembly of 25 SPs	Unknown	cas3cas2	CAS-I-F	43.878	2329	2036	9.73e-17
IMGVR_UViG_641522603_000005	Acinetobacter baumannii SDF	d__Bacteria; p__Proteobacteria; c__Gammaproteobacteria; o__Pseudomonadales; f__Moraxellaceae; g__Acinetobacter; s__Acinetobacter baumannii	cas3cas2	CAS-I-F	29.658	4161	2644	4.62e-48
IMGVR_UViG_2834108372_000003	Photorhabdus luminescens H3	d__Bacteria; p__Proteobacteria; c__Gammaproteobacteria; o__Enterobacterales; f__Enterobacteriaceae; g__Photorhabdus; s__Photorhabdus akhurstii	cas3f	CAS-I-F	48.267	5701	2396	0
IMGVR_UViG_2916668946_000009	Acinetobacter baumannii ATCC 19606	d__Bacteria; p__Proteobacteria; c__Gammaproteobacteria; o__Pseudomonadales; f__Moraxellaceae; g__Acinetobacter; s__Acinetobacter baumannii	cas3f	CAS-I-F	51.376	13406	13083	1.1e-15
IMGVR_UViG_3300005844_000037	Switchgrass rhizosphere microbial communities from Kellogg Biological Station, Michigan, USA - KBS Switchgrass S5-2	Unknown	cas4	CAS-I,CAS-II,CAS-III,CAS-IV,CAS-V,CAS-VI	31.092	23599	23949	1.24e-05
IMGVR_UViG_3300017991_004908	Hypersaline lake sediment archaeal communities from the Salton Sea, California, USA - SS_1_D_2 metaG	Unknown	cas4	CAS-I-C	27.313	2844	2182	1.46e-10
IMGVR_UViG_3300027809_000007	Agave microbial communities from Guanajuato, Mexico - Mg.Ma.rz (SPAdes)	Unknown	cas4	CAS-I,CAS-II,CAS-III,CAS-IV,CAS-V,CAS-VI	31.092	40994	41344	5.23e-06
IMGVR_UViG_3300044678_003516	Freshwater microbial communities from Lake Mendota, Wisconsin, United States - TYMEFLIES-ME29Aug2002-rr0778	Unknown	cas4	CAS-I,CAS-II,CAS-III,CAS-IV,CAS-V,CAS-VI	40.789	2444	2223	2.07e-05
IMGVR_UViG_3300046011_004817	Freshwater viral communities from Lake Mendota, Wisconsin, United States - ME_2020-10-19_23.5m_Virus_AB	Unknown	cas4	CAS-I,CAS-II,CAS-III,CAS-IV,CAS-V,CAS-VI	36.486	4936	5151	7.63e-05
IMGVR_UViG_2585427819_000006	Clostridiales bacterium VE202-27	d__Bacteria; p__Firmicutes_A; c__Clostridia; o__Lachnospirales; f__Lachnospiraceae; g__Eisenbergiella; s__Eisenbergiella porci	cas5	CAS-I-C	31.944	37685	37149	3.28e-24
IMGVR_UViG_2879666964_000004	Listeria monocytogenes CFSAN008100	d__Bacteria; p__Firmicutes; c__Bacilli; o__Lactobacillales; f__Listeriaceae; g__Listeria; s__Listeria monocytogenes_B	cas5	CAS-I-B	40.467	17543	18256	5.51e-47
IMGVR_UViG_3300006168_000014	Intestinal microbial communities from Inflammed Rag1 mice from UTSWMC, Dallas, Texas, USA - t1_698P_inflammed - viral_metagenome	Unknown	cas5	CAS-I-B	33.036	18213	18803	8.37e-12
IMGVR_UViG_3300006250_000014	Human tongue dorsum microbial communities from NIH, USA - visit 2, subject 159510762	d__Bacteria; p__Fusobacteriota; c__Fusobacteriia; o__Fusobacteriales; f__Fusobacteriaceae; g__FusobacteriumUnknown	cas5	CAS-I-B	45.455	6731	6534	8.5e-10
IMGVR_UViG_3300006319_000010	Human tongue dorsum microbial communities from NIH, USA - visit 2, subject 764062976	d__Bacteria; p__Fusobacteriota; c__Fusobacteriia; o__Fusobacteriales; f__Fusobacteriaceae; g__FusobacteriumUnknown	cas5	CAS-I-B	40.984	41339	41845	2.15e-24
IMGVR_UViG_3300006333_000119	Human supragingival plaque microbial communities from NIH, USA - visit 1, subject 159227541	d__Bacteria; p__Fusobacteriota; c__Fusobacteriia; o__Fusobacteriales; f__Fusobacteriaceae; g__FusobacteriumUnknown	cas5	CAS-I-B	48.485	1874	2071	2.31e-10
IMGVR_UViG_3300007124_000126	Human tongue dorsum microbial communities from NIH, USA - visit 2, subject 159268001	d__Bacteria; p__Fusobacteriota; c__Fusobacteriia; o__Fusobacteriales; f__Fusobacteriaceae; g__FusobacteriumUnknown	cas5	CAS-I-B	47.458	1461	1285	2.77e-09
IMGVR_UViG_3300007194_000128	Human tongue dorsum microbial communities from NIH, USA - visit 1, subject 550534656	d__Bacteria; p__Fusobacteriota; c__Fusobacteriia; o__Fusobacteriales; f__Fusobacteriaceae; g__FusobacteriumUnknown	cas5	CAS-I-B	40.437	5483	5995	4.84e-23
IMGVR_UViG_3300007196_000223	Human saliva microbial communities from NIH, USA - visit 1, subject 763961826	d__Bacteria; p__Fusobacteriota; c__Fusobacteriia; o__Fusobacteriales; f__Fusobacteriaceae; g__FusobacteriumUnknown	cas5	CAS-I-B	41.618	5123	4644	1.87e-22
IMGVR_UViG_3300007353_000004	Human stool microbial communities from NIH, USA - visit 1, subject 765013792 reassembly	d__Bacteria; p__Firmicutes_A; c__Clostridia; o__Lachnospirales; f__Lachnospiraceae; g__LachnospiraUnknown	cas5	CAS-I-B	27.602	8549	9139	3.11e-14
IMGVR_UViG_3300008276_000127	Human tongue dorsum microbial communities from NIH, USA - visit 2, subject 763860675 reassembly	d__Bacteria; p__Fusobacteriota; c__Fusobacteriia; o__Fusobacteriales; f__Leptotrichiaceae; g__Leptotrichia_AUnknown	cas5	CAS-I-B	40.698	3811	4290	6.39e-23
IMGVR_UViG_3300008279_000006	Human tongue dorsum microbial communities from NIH, USA - visit 1, subject 338793263 reassembly	d__Bacteria; p__Fusobacteriota; c__Fusobacteriia; o__FusobacterialesUnknown	cas5	CAS-I-B	47.619	26279	26094	1.61e-05
IMGVR_UViG_3300008483_000121	Human buccal mucosa microbial communities from NIH, USA - visit 2, subject 764083206 reassembly	d__Bacteria; p__Fusobacteriota; c__Fusobacteriia; o__Fusobacteriales; f__Fusobacteriaceae; g__FusobacteriumUnknown	cas5	CAS-I-B	47.761	24141	24341	2.59e-10
IMGVR_UViG_3300008506_000256	Human tongue dorsum microbial communities from NIH, USA - visit number 3 of subject 159510762 reassembly	d__Bacteria; p__Fusobacteriota; c__Fusobacteriia; o__Fusobacteriales; f__Fusobacteriaceae; g__FusobacteriumUnknown	cas5	CAS-I-B	40.331	3045	2539	4.33e-23
IMGVR_UViG_3300008680_000177	Human supragingival plaque microbial communities from NIH, USA - visit 2, subject 763901136 reassembly	d__Bacteria; p__Fusobacteriota; c__Fusobacteriia; o__Fusobacteriales; f__Fusobacteriaceae; g__FusobacteriumUnknown	cas5	CAS-I-B	49.254	2632	2832	4.14e-11
IMGVR_UViG_3300009964_000167	Human saliva viral communities from oral cavities of healthy adults from Alicante,Spain - individual 5	d__Bacteria; p__Fusobacteriota; c__Fusobacteriia; o__Fusobacteriales; f__Fusobacteriaceae; g__FusobacteriumUnknown	cas5	CAS-I-B	47.273	1237	1401	7.16e-08
IMGVR_UViG_3300010163_000164	Cecal microbial community of the 13 lined ground squirrel in Duluth, Minnesota, USA. Combined Assembly of 10 SPs	Unknown	cas5	CAS-I-C	40.191	22968	23567	1.77e-35
IMGVR_UViG_3300013753_000008	Human oral microbial communities from Los Angeles, CA, USA - S20-01-D	d__Bacteria; p__Fusobacteriota; c__Fusobacteriia; o__Fusobacteriales; f__Fusobacteriaceae; g__FusobacteriumUnknown	cas5	CAS-I-B	45.455	2755	2558	6.68e-10
IMGVR_UViG_3300028767_000027	Peat permafrost microbial communities from Stordalen Mire near Abisko, Sweden - III_Fen_N1_1	Unknown	cas5	CAS-I-B	36.979	52019	52570	3.08e-24
IMGVR_UViG_3300029054_000005	Human fecal microbial communities from mother in Denmark - 281_M	d__Bacteria; p__Firmicutes_A; c__Clostridia; o__Lachnospirales; f__Lachnospiraceae; g__LachnospiraUnknown	cas5	CAS-I-B	27.149	48447	49037	7.87e-15
IMGVR_UViG_3300029105_000211	Human fecal microbial communities from mother in Denmark - 133_M	d__Bacteria; p__Bacteroidota; c__Bacteroidia; o__Bacteroidales; f__BacteroidaceaeUnknown	cas5	CAS-I-C	47.692	4626	5201	2.74e-44
IMGVR_UViG_3300029743_000136	Human fecal microbial communities from twins in the TwinsUK registry in London, United Kingdom - YSZC12003_36795	d__Bacteria; p__Firmicutes_A; c__Clostridia; o__Lachnospirales; f__Lachnospiraceae; g__AnaerobutyricumUnknown	cas5	CAS-I-B	36.145	68731	68498	6.37e-08
IMGVR_UViG_3300037183_000141	Peatland microbial communities from Stordalen Mire, Sweden - 713 C-1-S	Unknown	cas5	CAS-I-C	34.978	66469	67086	9.48e-28
IMGVR_UViG_3300045988_035813	Combined Assembly of pooled viral contigs from multiple samples	d__Bacteria; p__Firmicutes_A; c__Clostridia; o__Lachnospirales; f__Lachnospiraceae; g__Blautia_AUnknown	cas5	CAS-I-B	35.366	37637	37155	1.22e-13
IMGVR_UViG_3300045988_038347	Combined Assembly of pooled viral contigs from multiple samples	d__Bacteria; p__Firmicutes_A; c__Clostridia; o__Lachnospirales; f__Lachnospiraceae; g__LachnospiraUnknown	cas5	CAS-I-B	26.991	40462	39866	1.11e-13
IMGVR_UViG_3300045988_047237	Combined Assembly of pooled viral contigs from multiple samples	d__Bacteria; p__Firmicutes_A; c__Clostridia; o__Lachnospirales; f__Lachnospiraceae; g__Butyrivibrio_AUnknown	cas5	CAS-I-B	29.74	21011	21718	3.74e-15
IMGVR_UViG_3300045988_050475	Combined Assembly of pooled viral contigs from multiple samples	d__Bacteria; p__Firmicutes_A; c__Clostridia; o__Lachnospirales; f__Lachnospiraceae; g__AnaerobutyricumUnknown	cas5	CAS-I-B	30.909	32687	33118	7.13e-05
IMGVR_UViG_3300045988_054677	Combined Assembly of pooled viral contigs from multiple samples	d__Bacteria; p__Firmicutes_A; c__Clostridia; o__Lachnospirales; f__Lachnospiraceae; g__LachnospiraUnknown	cas5	CAS-I-B	25.105	52536	51916	1.09e-12
IMGVR_UViG_3300045988_057876	Combined Assembly of pooled viral contigs from multiple samples	d__Bacteria; p__Firmicutes_A; c__Clostridia; o__Lachnospirales; f__LachnospiraceaeUnknown	cas5	CAS-I-B	28.996	37492	36764	2.29e-13
IMGVR_UViG_3300045988_061288	Combined Assembly of pooled viral contigs from multiple samples	d__Bacteria; p__Firmicutes_A; c__Clostridia; o__Lachnospirales; f__Lachnospiraceae; g__LachnospiraUnknown	cas5	CAS-I-B	28.959	26020	25424	1.57e-14
IMGVR_UViG_3300045988_065832	Combined Assembly of pooled viral contigs from multiple samples	d__Bacteria; p__Firmicutes_A; c__Clostridia; o__Lachnospirales; f__Lachnospiraceae; g__Blautia_AUnknown	cas5	CAS-I-B	30.769	50104	49586	4.26e-11
IMGVR_UViG_3300045988_070636	Combined Assembly of pooled viral contigs from multiple samples	d__Bacteria; p__Firmicutes_A; c__Clostridia; o__Lachnospirales; f__Lachnospiraceae; g__LachnospiraUnknown	cas5	CAS-I-B	25.561	2477	3073	4.98e-12
IMGVR_UViG_3300045988_088601	Combined Assembly of pooled viral contigs from multiple samples	d__Bacteria; p__Firmicutes_A; c__Clostridia; o__Lachnospirales; f__Lachnospiraceae; g__Blautia_AUnknown	cas5	CAS-I-B	30.851	28577	29113	1.57e-12
IMGVR_UViG_3300045988_093898	Combined Assembly of pooled viral contigs from multiple samples	d__Bacteria; p__Firmicutes_A; c__Clostridia; o__Lachnospirales; f__LachnospiraceaeUnknown	cas5	CAS-I-B	29.614	50812	50192	2.66e-10
IMGVR_UViG_3300045988_101626	Combined Assembly of pooled viral contigs from multiple samples	d__Bacteria; p__Firmicutes_A; c__Clostridia; o__Lachnospirales; f__Lachnospiraceae; g__Blautia_AUnknown	cas5	CAS-I-B	33.742	8568	8086	4.05e-12
IMGVR_UViG_3300045988_103204	Combined Assembly of pooled viral contigs from multiple samples	d__Bacteria; p__Firmicutes_A; c__Clostridia; o__Lachnospirales; f__Lachnospiraceae; g__Blautia_AUnknown	cas5	CAS-I-B	30.928	7987	8541	7.35e-13
IMGVR_UViG_3300045988_105414	Combined Assembly of pooled viral contigs from multiple samples	d__Bacteria; p__Firmicutes_A; c__Clostridia; o__Lachnospirales; f__LachnospiraceaeUnknown	cas5	CAS-I-B	27.027	27362	28057	2.36e-11
IMGVR_UViG_3300045988_109905	Combined Assembly of pooled viral contigs from multiple samples	d__Bacteria; p__Firmicutes_A; c__Clostridia; o__Lachnospirales; f__Lachnospiraceae; g__OliverpabstiaUnknown	cas5	CAS-I-B	31.25	14526	13927	4.07e-13
IMGVR_UViG_3300045988_113236	Combined Assembly of pooled viral contigs from multiple samples	d__Bacteria; p__Firmicutes_A; c__Clostridia; o__Lachnospirales; f__Lachnospiraceae; g__Blautia_AUnknown	cas5	CAS-I-B	32.692	57465	58061	1.6e-12
IMGVR_UViG_3300045988_117306	Combined Assembly of pooled viral contigs from multiple samples	d__Bacteria; p__Firmicutes_A; c__Clostridia; o__Lachnospirales; f__Lachnospiraceae; g__Blautia_AUnknown	cas5	CAS-I-B	33.54	7374	7832	2.49e-10
IMGVR_UViG_3300045988_130570	Combined Assembly of pooled viral contigs from multiple samples	d__Bacteria; p__Firmicutes_A; c__Clostridia; o__Lachnospirales; f__Lachnospiraceae; g__Blautia_AUnknown	cas5	CAS-I-B	40.26	19803	20027	5.76e-06
IMGVR_UViG_3300045988_149430	Combined Assembly of pooled viral contigs from multiple samples	d__Bacteria; p__Firmicutes_A; c__Clostridia; o__TANB77; f__CAG-508Unknown	cas5	CAS-I-B	39.189	3292	3513	2.44e-07
IMGVR_UViG_3300045988_172848	Combined Assembly of pooled viral contigs from multiple samples	d__Bacteria; p__Fusobacteriota; c__Fusobacteriia; o__Fusobacteriales; f__Fusobacteriaceae; g__FusobacteriumUnknown	cas5	CAS-I-B	48.485	25029	25226	8.46e-09
IMGVR_UViG_3300045988_182237	Combined Assembly of pooled viral contigs from multiple samples	d__Bacteria; p__Firmicutes_A; c__Clostridia; o__Oscillospirales; f__Ruminococcaceae; g__GemmigerUnknown	cas5	CAS-I-C	26.633	142937	142395	4.91e-06
IMGVR_UViG_3300048576_000515	Wood chips microbial communities from bioreactor in Golden, Colorado, USA - AB_Metals_1	Unknown	cas5	CAS-I-E	32.828	8415	7849	1.68e-11
IMGVR_UViG_7000000261_000028	Human supragingival plaque microbial communities from NIH, USA - visit 1, subject 764508039	d__Bacteria; p__Fusobacteriota; c__Fusobacteriia; o__Fusobacteriales; f__Fusobacteriaceae; g__FusobacteriumUnknown	cas5	CAS-I-B	45.763	13414	13590	1.02e-08
IMGVR_UViG_2562617176_000002	Bilophila wadsworthia 3_1_6	d__Bacteria; p__Desulfobacterota_I; c__Desulfovibrionia; o__Desulfovibrionales; f__Desulfovibrionaceae; g__Bilophila; s__Bilophila wadsworthia	cas5f	CAS-I-F	25.965	17348	18115	3.02e-05
IMGVR_UViG_2858514884_000002	Pasteurella multocida 68BPM	d__Bacteria; p__Proteobacteria; c__Gammaproteobacteria; o__Enterobacterales; f__Pasteurellaceae; g__Pasteurella; s__Pasteurella multocida	cas5f	CAS-I-F	53.623	1262	1056	1.54e-13
IMGVR_UViG_3300007500_000101	Human supragingival plaque microbial communities from NIH, USA - visit 1, subject 763840445 reassembly	d__Bacteria; p__Fusobacteriota; c__Fusobacteriia; o__Fusobacteriales; f__Fusobacteriaceae; g__FusobacteriumUnknown	cas6	CAS-I-B	26.316	43678	44403	2.44e-14
IMGVR_UViG_3300007742_000016	Human stool microbial communities from NIH, USA - visit 1, subject 763577454 reassembly	d__Bacteria; p__Bacteroidota; c__Bacteroidia; o__Bacteroidales; f__BacteroidaceaeUnknown	cas6	CAS-I,CAS-II,CAS-III,CAS-IV,CAS-V,CAS-VI	31.847	39040	38576	2.78e-07
IMGVR_UViG_3300011936_000069	Human oral microbial communities from Los Angeles, CA, USA - S01-06-R	d__Bacteria; p__Bacteroidota; c__Bacteroidia; o__Bacteroidales; f__Bacteroidaceae; g__PrevotellaUnknown	cas6	CAS-I,CAS-II,CAS-III,CAS-IV,CAS-V,CAS-VI	28.492	1139	1663	3.77e-07
IMGVR_UViG_3300012346_000689	Freshwater microbial communities from Emily Creek, Ontario, Canada - S29	Unknown	cas6	CAS-I,CAS-II,CAS-III,CAS-IV,CAS-V,CAS-VI	30.539	80993	80505	3.81e-11
IMGVR_UViG_3300027747_002503	Freshwater microbial communities from Lake Croche, Canada to study carbon cycling - C_130820_EF_MetaG (SPAdes)	Unknown	cas6	CAS-I,CAS-II,CAS-III,CAS-IV,CAS-V,CAS-VI	40.123	3157	2678	2.98e-21
IMGVR_UViG_3300029060_000013	Human fecal microbial communities from mother in Denmark - 263_M	d__Bacteria; p__Bacteroidota; c__Bacteroidia; o__Bacteroidales; f__Marinifilaceae; g__OdoribacterUnknown	cas6	CAS-I,CAS-II,CAS-III,CAS-IV,CAS-V,CAS-VI	29.752	43386	43724	6.24e-06
IMGVR_UViG_3300030320_000339	Human fecal microbial communities from Shanghai, China - P086V6	d__Bacteria; p__Bacteroidota; c__Bacteroidia; o__Bacteroidales; f__Marinifilaceae; g__OdoribacterUnknown	cas6	CAS-I,CAS-II,CAS-III,CAS-IV,CAS-V,CAS-VI	33.852	2056	1319	3.12e-20
IMGVR_UViG_3300036719_006047	Freshwater microbial communities from Lake Mendota, Madison, Wisconsin, United States - TYMEFLIES-ME29Aug2014-rr0070	Unknown	cas6	CAS-I,CAS-II,CAS-III,CAS-IV,CAS-V,CAS-VI	29.891	105341	105868	9.31e-14
IMGVR_UViG_3300037449_000320	Peat soil microbial communities from Stordalen Mire, Sweden - 717 S2 30-34 (v2)	Unknown	cas6	CAS-I,CAS-II,CAS-III,CAS-IV,CAS-V,CAS-VI	30.314	2702	3556	3.64e-24
IMGVR_UViG_3300043177_000162	Desert spring benthic microbial communities from California, United States - Mound Spring (MOS_S1)	Unknown	cas6	CAS-I,CAS-II,CAS-III,CAS-IV,CAS-V,CAS-VI	43.846	7567	7953	8.43e-19
IMGVR_UViG_3300032286_000456	Freshwater microbial communities from the Atlantic Maritime Ecozone, Canada - Lake 07-051	Unknown	cas6e	CAS-I,CAS-II,CAS-III,CAS-IV,CAS-V,CAS-VI	35.583	27419	26934	1.06e-10
IMGVR_UViG_3300037067_008231	Leachate microbial communities from a municipal landfill in Southern Ontario, Canada - LW162 2017	Unknown	cas6e	CAS-I,CAS-II,CAS-III,CAS-IV,CAS-V,CAS-VI	31.416	11701	11075	1.32e-13
IMGVR_UViG_3300042549_004702	Freshwater microbial communities from Lake Mendota, Wisconsin, United States - TYMEFLIES-ME06Jun2000-rr0062	Unknown	cas6e	CAS-I,CAS-II,CAS-III,CAS-IV,CAS-V,CAS-VI	32.057	57225	56620	9.05e-14
IMGVR_UViG_2519103185_000002	Salinispora arenicola CNS673	d__Bacteria; p__Actinobacteriota; c__Actinomycetia; o__Mycobacteriales; f__Micromonosporaceae; g__Micromonospora; s__Micromonospora arenicola	cas7	CAS-I-B	27.143	9862	10440	4.79e-08
IMGVR_UViG_2563366533_000005	Salinispora pacifica CNY673	d__Bacteria; p__Actinobacteriota; c__Actinomycetia; o__Mycobacteriales; f__Micromonosporaceae; g__Micromonospora; s__Micromonospora oceanensis	cas7	CAS-I-B	28.095	20111	19533	2.98e-11
IMGVR_UViG_2648501192_000008	Clostridia bacterium UC5.1-1A9	d__Bacteria; p__Firmicutes_A; c__Clostridia; o__Lachnospirales; f__Lachnospiraceae; g__Clostridium_Q; s__Clostridium_Q symbiosum	cas7	CAS-I-B	27.919	18815	18237	3.98e-05
IMGVR_UViG_2814123396_000004	Lachnoclostridium symbiosum NCTC 13233	d__Bacteria; p__Firmicutes_A; c__Clostridia; o__Lachnospirales; f__Lachnospiraceae; g__Clostridium_Q; s__Clostridium_Q symbiosum	cas7	CAS-I-C	43.725	2147	2887	2e-51
IMGVR_UViG_3300006197_000301	Intestinal microbial communities from Inflammed Rag1 mice from UTSWMC, Dallas, Texas, USA - t30_690M_inflammed - microbial_metagenome	Unknown	cas7	CAS-I-C	38.224	5184	5954	1.03e-40
IMGVR_UViG_3300006199_000211	Intestinal microbial communities from Inflammed Rag1 mice from UTSWMC, Dallas, Texas, USA - t30_691M_inflammed - microbial_metagenome	Unknown	cas7	CAS-I-C	33.333	22003	21335	7.12e-24
IMGVR_UViG_3300010275_000028	Western lowland gorrila individual fecal microbial communities from Wisconsin, USA - Go1022A metagenome	d__Bacteria; p__Firmicutes_A; c__Clostridia; o__Lachnospirales; f__Lachnospiraceae; g__Clostridium_QUnknown	cas7	CAS-I-C	36.502	15068	14289	2.57e-38
IMGVR_UViG_3300015607_003081	Wastewater microbial communities from domestic sewers in Singapore - Site D Nov	Unknown	cas7	CAS-I-F	25.914	11872	12687	1.51e-13
IMGVR_UViG_3300021077_000115	Fen microbial communities from Stordalen Mire, Abisko, Sweden - Day 50	Unknown	cas7	CAS-I-F	27.053	3903	3316	2.69e-05
IMGVR_UViG_3300029091_000037	Human fecal microbial communities from infant at 12 months in Denmark - 130_12M	d__Bacteria; p__Firmicutes_A; c__Clostridia; o__Lachnospirales; f__Lachnospiraceae; g__Clostridium_QUnknown	cas7	CAS-I-C	29.317	3339	4049	9.31e-19
IMGVR_UViG_3300029590_000337	Human fecal microbial communities from twins in the TwinsUK registry in London, United Kingdom - YSZC12003_35392	d__Bacteria; p__Firmicutes_A; c__Clostridia; o__Lachnospirales; f__Lachnospiraceae; g__AnaerobutyricumUnknown	cas7	CAS-I-C	29.565	13185	13844	3.55e-17
IMGVR_UViG_3300029621_000439	Human fecal microbial communities from twins in the TwinsUK registry in London, United Kingdom - YSZC12003_35740	d__Bacteria; p__Firmicutes_A; c__Clostridia; o__Christensenellales; f__CAG-138; g__SFEL01Unknown	cas7	CAS-I-B	25.758	46773	46186	7.62e-09
IMGVR_UViG_3300037760_000114	Sediment microbial communities from uranium-contaminated floodplain near Riverton, Wyoming, United States - RVT2_Jul25_35_f	Unknown	cas7	CAS-I-B	31.429	7254	7838	2.49e-12
IMGVR_UViG_3300044712_002668	Rhizosphere soil microbial communities from rice plants in Newark, Delaware, United States - Rhiz_9IH_GED	Unknown	cas7	CAS-I-F	27.303	295317	296168	4.89e-09
IMGVR_UViG_3300045988_067708	Combined Assembly of pooled viral contigs from multiple samples	d__Bacteria; p__Firmicutes_A; c__Clostridia; o__Lachnospirales; f__Lachnospiraceae; g__EnteroclosterUnknown	cas7	CAS-I-B	26.57	20917	21528	1.72e-05
IMGVR_UViG_3300045988_134114	Combined Assembly of pooled viral contigs from multiple samples	d__Bacteria; p__Firmicutes_C; c__Negativicutes; o__Veillonellales; f__Megasphaeraceae; g__MegasphaeraUnknown	cas7	CAS-I-B	29.897	5906	5334	3.27e-08
IMGVR_UViG_3300045988_152231	Combined Assembly of pooled viral contigs from multiple samples	d__Bacteria; p__Bacteroidota; c__Bacteroidia; o__Bacteroidales; f__Bacteroidaceae; g__PrevotellaUnknown	cas7	CAS-I-F	31.164	64902	65708	2.36e-15
IMGVR_UViG_3300045988_154992	Combined Assembly of pooled viral contigs from multiple samples	d__Bacteria; p__Firmicutes_A; c__Clostridia; o__Lachnospirales; f__Lachnospiraceae; g__AnaerobutyricumUnknown	cas7	CAS-I-C	39.841	68242	67493	1e-42
IMGVR_UViG_3300045988_179862	Combined Assembly of pooled viral contigs from multiple samples	d__Bacteria; p__Firmicutes_A; c__Clostridia; o__Oscillospirales; f__RuminococcaceaeUnknown	cas7	CAS-I-C	30	12542	13360	3.59e-22
IMGVR_UViG_3300045988_183257	Combined Assembly of pooled viral contigs from multiple samples	d__Bacteria; p__Firmicutes_A; c__Clostridia; o__Oscillospirales; f__Ruminococcaceae; g__GemmigerUnknown	cas7	CAS-I-C	30.249	82633	83463	4.82e-24
IMGVR_UViG_3300010280_000225	Ring-tailed lemur group fecal microbial communities from Wisconsin, USA - L827 metagenome	d__Bacteria; p__Firmicutes_A; c__Clostridia; o__Lachnospirales; f__Lachnospiraceae; g__Clostridium_QUnknown	cas7b	CAS-I-B,CAS-I-C	35.165	6059	5265	9.09e-20
IMGVR_UViG_2832490380_000006	Gallibacterium anatis 20558/3kl.	d__Bacteria; p__Proteobacteria; c__Gammaproteobacteria; o__Enterobacterales; f__Pasteurellaceae; g__Gallibacterium; s__Gallibacterium anatis	cas7f	CAS-I-F	33.333	4317	3403	1.12e-36
IMGVR_UViG_2833331163_000003	Robinsoniella peoriensis 6600698	d__Bacteria; p__Firmicutes_A; c__Clostridia; o__Lachnospirales; f__Lachnospiraceae; g__Robinsoniella; s__Robinsoniella peoriensis	cas8	CAS-I-B	29.918	35177	35797	9.52e-09
IMGVR_UViG_3300011157_000009	Urban prokaryotic and eukaryotic communities from the subway in New York, USA: city subway wood -P00513	d__Bacteria; p__Firmicutes_A; c__ClostridiaUnknown	cas8	CAS-I-B	29.316	21282	22100	1.32e-17
IMGVR_UViG_3300011216_000042	Urban prokaryotic and eukaryotic communities from the subway in New York, USA: city subway wood -P00484	d__Bacteria; p__Firmicutes_A; c__ClostridiaUnknown	cas8	CAS-I-B	28.115	19482	18655	1.06e-17
IMGVR_UViG_3300014564_000104	Human fecal microbial communities from infant at 12 months in Denmark - 87_12M	d__Bacteria; p__Firmicutes_A; c__Clostridia; o__Lachnospirales; f__Lachnospiraceae; g__AnaerostipesUnknown	cas8	CAS-I-B	24.517	38377	39777	1.5e-13
IMGVR_UViG_3300029853_000009	Human fecal microbial communities from twins in the TwinsUK registry in London, United Kingdom - YSZC12003_37209	d__Bacteria; p__Firmicutes_A; c__Clostridia; o__Lachnospirales; f__Lachnospiraceae; g__LachnospiraUnknown	cas8	CAS-I-B	33.002	9035	7638	2.93e-49
IMGVR_UViG_3300045988_122464	Combined Assembly of pooled viral contigs from multiple samples	d__Bacteria; p__Firmicutes_A; c__Clostridia; o__Lachnospirales; f__Lachnospiraceae; g__AnaerostipesUnknown	cas8	CAS-I-B	24.19	4393	5799	1.09e-17
IMGVR_UViG_3300045988_060149	Combined Assembly of pooled viral contigs from multiple samples	d__Bacteria; p__Firmicutes_A; c__Clostridia; o__Lachnospirales; f__LachnospiraceaeUnknown	cas8b1	CAS-I-B	34.021	13426	14481	2.62e-45
IMGVR_UViG_3300045988_127778	Combined Assembly of pooled viral contigs from multiple samples	d__Bacteria; p__Firmicutes_A; c__Clostridia; o__Lachnospirales; f__Lachnospiraceae; g__AnaerostipesUnknown	cas8b1	CAS-I-B	29.692	54857	53811	3.58e-29
IMGVR_UViG_2562617180_000004	Fusobacterium necrophorum D12	d__Bacteria; p__Fusobacteriota; c__Fusobacteriia; o__Fusobacteriales; f__Fusobacteriaceae; g__Fusobacterium_C; s__Fusobacterium_C necrophorum	cas8b2	CAS-I-B	29.204	5791	6426	2.5e-12
IMGVR_UViG_2724679221_000010	Fusobacterium necrophorum funduliforme F1250	d__Bacteria; p__Fusobacteriota; c__Fusobacteriia; o__Fusobacteriales; f__Fusobacteriaceae; g__Fusobacterium_C; s__Fusobacterium_C necrophorum	cas8b2	CAS-I-B	25	12290	13165	3.41e-11
IMGVR_UViG_3300008155_000126	Human supragingival plaque microbial communities from NIH, USA - visit 2, subject 370425937 reassembly	d__Bacteria; p__Fusobacteriota; c__Fusobacteriia; o__Fusobacteriales; f__Fusobacteriaceae; g__FusobacteriumUnknown	cas8b2	CAS-I-B	73.333	2539	2898	1.81e-26
IMGVR_UViG_3300010163_000164	Cecal microbial community of the 13 lined ground squirrel in Duluth, Minnesota, USA. Combined Assembly of 10 SPs	Unknown	cas8c	CAS-I-C	25.905	23604	24560	9.88e-24
IMGVR_UViG_3300027921_000029	Mineral spring water microbial communities from Sulzbrunn cave, Bavaria, Germany - Filter	Unknown	cas8c	CAS-I-C	23.892	37488	36064	1.1e-11
IMGVR_UViG_3300028024_000022	Sandy soil microbial communities from University of British Columbia, Vancouver, Canada - MeOH1_35cm_T3_179	d__Bacteria; p__Firmicutes_A; c__Clostridia; o__Christensenellales; f__CAG-138Unknown	cas8c	CAS-I-C	26.02	29759	28128	8.79e-35
IMGVR_UViG_3300028327_000812	Nasutitermes corniger P3 segment gut microbial community from laboratory colony in Florida, USA - Nc150 P3 (SPAdes)	Unknown	cas8c	CAS-I-C	35.849	29135	28833	8.97e-05
IMGVR_UViG_3300029101_000235	Human fecal microbial communities from mother in Denmark - 157_M	d__Bacteria; p__Firmicutes_A; c__Clostridia; o__Lachnospirales; f__Lachnospiraceae; g__FusicatenibacterUnknown	cas8c	CAS-I-C	24.576	2066	1419	2.88e-08
IMGVR_UViG_3300029577_000241	Human fecal microbial communities from Shanghai, China - P012V1	d__Bacteria; p__Firmicutes_A; c__Clostridia; o__Lachnospirales; f__Lachnospiraceae; g__FusicatenibacterUnknown	cas8c	CAS-I-C	39.815	5629	5318	4.11e-09
IMGVR_UViG_3300029660_000034	Human feces microbial communities from a patient in hospital, Baltimore, Maryland, USA - 009_6_8_stool_1	d__Bacteria; p__Firmicutes_A; c__Clostridia; o__Lachnospirales; f__Lachnospiraceae; g__EnteroclosterUnknown	cas8c	CAS-I-C	28.175	12762	12082	5.55e-06
IMGVR_UViG_3300029698_000243	Human fecal microbial communities from twins in the TwinsUK registry in London, United Kingdom - YSZC12003_37194	d__Bacteria; p__Firmicutes_A; c__Clostridia; o__Lachnospirales; f__Lachnospiraceae; g__FusicatenibacterUnknown	cas8c	CAS-I-C	35	1932	1591	1.77e-07
IMGVR_UViG_3300029729_000184	Human fecal microbial communities from twins in the TwinsUK registry in London, United Kingdom - YSZC12003_37229	d__Bacteria; p__Firmicutes_A; c__Clostridia; o__Lachnospirales; f__Lachnospiraceae; g__FusicatenibacterUnknown	cas8c	CAS-I-C	25.391	2526	3221	5.38e-09
IMGVR_UViG_3300029739_000022	Human fecal microbial communities from twins in the TwinsUK registry in London, United Kingdom - YSZC12003_37199	d__Bacteria; p__Firmicutes_A; c__Clostridia; o__Lachnospirales; f__Lachnospiraceae; g__Blautia_AUnknown	cas8c	CAS-I-C	27.32	3301	2789	9.15e-11
IMGVR_UViG_3300030432_000005	Human fecal microbial community from subjects in taly - 20003	d__Bacteria; p__Firmicutes_A; c__Clostridia; o__Lachnospirales; f__Lachnospiraceae; g__FusicatenibacterUnknown	cas8c	CAS-I-C	27.727	1948	1346	6.61e-09
IMGVR_UViG_3300037183_000141	Peatland microbial communities from Stordalen Mire, Sweden - 713 C-1-S	Unknown	cas8c	CAS-I-C	29.084	67593	68264	2.14e-09
IMGVR_UViG_3300045988_008992	Combined Assembly of pooled viral contigs from multiple samples	d__Bacteria; p__Firmicutes_A; c__Clostridia; o__Lachnospirales; f__LachnospiraceaeUnknown	cas8c	CAS-I-C	28.934	29643	29089	1.83e-08
IMGVR_UViG_3300045988_016229	Combined Assembly of pooled viral contigs from multiple samples	d__Bacteria; p__Firmicutes_A; c__Clostridia; o__Lachnospirales; f__Lachnospiraceae; g__Dorea_AUnknown	cas8c	CAS-I-C	27.027	4118	3516	2.09e-10
IMGVR_UViG_3300045988_025426	Combined Assembly of pooled viral contigs from multiple samples	d__Bacteria; p__Firmicutes_A; c__Clostridia; o__Lachnospirales; f__Lachnospiraceae; g__FusicatenibacterUnknown	cas8c	CAS-I-C	27.468	40014	39385	5.05e-11
IMGVR_UViG_3300045988_035133	Combined Assembly of pooled viral contigs from multiple samples	d__Bacteria; p__Firmicutes_A; c__Clostridia; o__Lachnospirales; f__Lachnospiraceae; g__Dorea_AUnknown	cas8c	CAS-I-C	27.477	6011	6613	2.69e-12
IMGVR_UViG_3300045988_047359	Combined Assembly of pooled viral contigs from multiple samples	d__Bacteria; p__Firmicutes_A; c__Clostridia; o__Lachnospirales; f__Lachnospiraceae; g__Dorea_AUnknown	cas8c	CAS-I-C	31.22	46188	45604	2.31e-08
IMGVR_UViG_3300045988_051964	Combined Assembly of pooled viral contigs from multiple samples	d__Bacteria; p__Firmicutes_A; c__Clostridia; o__Lachnospirales; f__Lachnospiraceae; g__FusicatenibacterUnknown	cas8c	CAS-I-C	26.068	28490	29122	1.24e-08
IMGVR_UViG_3300045988_067730	Combined Assembly of pooled viral contigs from multiple samples	d__Bacteria; p__Firmicutes_A; c__Clostridia; o__Lachnospirales; f__Lachnospiraceae; g__MediterraneibacterUnknown	cas8c	CAS-I-C	31.401	24515	25081	8.87e-11
IMGVR_UViG_3300045988_074481	Combined Assembly of pooled viral contigs from multiple samples	d__Bacteria; p__Firmicutes_A; c__Clostridia; o__Lachnospirales; f__Lachnospiraceae; g__KLE1615Unknown	cas8c	CAS-I-C	26.609	37401	38036	3.38e-11
IMGVR_UViG_3300045988_076199	Combined Assembly of pooled viral contigs from multiple samples	d__Bacteria; p__Firmicutes_A; c__Clostridia; o__Lachnospirales; f__Lachnospiraceae; g__KLE1615Unknown	cas8c	CAS-I-C	27.488	23043	23642	2.3e-05
IMGVR_UViG_3300045988_088686	Combined Assembly of pooled viral contigs from multiple samples	d__Bacteria; p__Firmicutes_A; c__Clostridia; o__Lachnospirales; f__Anaerotignaceae; g__MetalachnospiraUnknown	cas8c	CAS-I-C	27.419	7501	7010	1.77e-10
IMGVR_UViG_3300045988_106070	Combined Assembly of pooled viral contigs from multiple samples	d__Bacteria; p__Firmicutes_A; c__Clostridia; o__Lachnospirales; f__Anaerotignaceae; g__MetalachnospiraUnknown	cas8c	CAS-I-C	28.415	37829	38335	4.29e-07
IMGVR_UViG_7000000188_000098	Human stool microbial communities from NIH, USA - visit 1, subject 675950834	d__Bacteria; p__Firmicutes_A; c__Clostridia; o__Lachnospirales; f__Lachnospiraceae; g__MediterraneibacterUnknown	cas8c	CAS-I-C	26.943	4345	3827	6.7e-12
IMGVR_UViG_2526164576_000007	Leptospira santarosai 2000030832	d__Bacteria; p__Spirochaetota; c__Leptospirae; o__Leptospirales; f__Leptospiraceae; g__Leptospira; s__Leptospira santarosai	cas8e	CAS-I-E	30.599	2919	4247	7.45e-30
IMGVR_UViG_2600254971_000002	Bifidobacterium actinocoloniiforme LISLUCIII-P2	d__Bacteria; p__Actinobacteriota; c__Actinomycetia; o__Actinomycetales; f__Bifidobacteriaceae; g__Bifidobacterium; s__Bifidobacterium actinocoloniiforme	cas8e	CAS-I-E	33.942	2608	1823	9.44e-08
IMGVR_UViG_2718217679_000001	Glycomyces artemisiae CGMCC 4.7067	d__Bacteria; p__Actinobacteriota; c__Actinomycetia; o__Mycobacteriales; f__Micromonosporaceae; g__Glycomyces; s__Glycomyces artemisiae	cas8e	CAS-I-E	34.915	11053	11886	1.45e-08
IMGVR_UViG_2728369266_000003	Allonocardiopsis opalescens DSM 45601	d__Bacteria; p__Actinobacteriota; c__Actinomycetia; o__Streptosporangiales; f__Streptosporangiaceae; g__Allonocardiopsis; s__Allonocardiopsis opalescens	cas8e	CAS-I-E	33.455	45755	45027	1.34e-07
IMGVR_UViG_2919395869_000004	Microbacterium resistens 2980	d__Bacteria; p__Actinobacteriota; c__Actinomycetia; o__Actinomycetales; f__Microbacteriaceae; g__MicrobacteriumUnknown	cas8e	CAS-I-E	30.847	1077	1886	4.95e-10
IMGVR_UViG_3300045988_081324	Combined Assembly of pooled viral contigs from multiple samples	d__Bacteria; p__Firmicutes_A; c__Clostridia; o__Lachnospirales; f__Lachnospiraceae; g__KLE1615Unknown	cas8e	CAS-I-E	30.476	46235	45324	2.72e-09
IMGVR_UViG_3300045988_095871	Combined Assembly of pooled viral contigs from multiple samples	d__Bacteria; p__Firmicutes_A; c__Clostridia; o__Lachnospirales; f__Lachnospiraceae; g__KLE1615Unknown	cas8e	CAS-I-E	35.926	77400	78188	1.01e-13
IMGVR_UViG_3300045988_121492	Combined Assembly of pooled viral contigs from multiple samples	d__Bacteria; p__Firmicutes_A; c__Clostridia; o__Lachnospirales; f__Lachnospiraceae; g__KLE1615Unknown	cas8e	CAS-I-E	37.333	15143	14697	4.04e-09
IMGVR_UViG_2562617176_000002	Bilophila wadsworthia 3_1_6	d__Bacteria; p__Desulfobacterota_I; c__Desulfovibrionia; o__Desulfovibrionales; f__Desulfovibrionaceae; g__Bilophila; s__Bilophila wadsworthia	cas8f	CAS-I-F	36.364	16736	17317	3.87e-16
IMGVR_UViG_2630968756_000006	Morganella morganii L3	d__Bacteria; p__Proteobacteria; c__Gammaproteobacteria; o__Enterobacterales; f__Enterobacteriaceae; g__Morganella; s__Morganella morganii_A	cas8f	CAS-I-F	38.095	47600	48217	1.05e-23
IMGVR_UViG_3300005687_000026	Enhanced biological phosphorus removal bioreactor viral communities from the University of Queensland, Australia - SBR4-V92704 Phage Sequencing	d__Bacteria; p__Proteobacteria; c__Gammaproteobacteria; o__Competibacterales; f__Competibacteraceae; g__Competibacter_AUnknown	cas8f	CAS-I-F	31.122	4788	5327	3.5e-15
IMGVR_UViG_3300018487_000262	Bovine feces microbial communities from beef calf in Davis, CA, USA - DMJL001M re-assembly	d__Bacteria; p__Desulfobacterota_I; c__Desulfovibrionia; o__Desulfovibrionales; f__Desulfovibrionaceae; g__BilophilaUnknown	cas8f	CAS-I-F	32.487	2351	1800	1.72e-15
IMGVR_UViG_3300045988_166273	Combined Assembly of pooled viral contigs from multiple samples	d__Bacteria; p__Desulfobacterota_I; c__Desulfovibrionia; o__Desulfovibrionales; f__Desulfovibrionaceae; g__BilophilaUnknown	cas8f	CAS-I-F	34.343	37199	36645	2.81e-19
IMGVR_UViG_3300013121_000015	Activated sludge microbial communities from Jimei wastewater treatment plant (WWTP), Xiamen City, Fujian province, China	Unknown	cas8u1	CAS-I-U	31.564	112456	113412	1.32e-25
IMGVR_UViG_3300033752_000252	WT metagenomes combined assembly	Unknown	cas8u1	CAS-I-U	28.684	35880	34846	1.97e-17
IMGVR_UViG_2506381017_000001	Limosilactobacillus reuteri lpuph	d__Bacteria; p__Firmicutes; c__Bacilli; o__Lactobacillales; f__Lactobacillaceae; g__Limosilactobacillus; s__Limosilactobacillus reuteri	cas9	CAS-II-A	31.439	4362	2848	1.49e-133
IMGVR_UViG_2511231211_000001	Streptococcus suis ST1	d__Bacteria; p__Firmicutes; c__Bacilli; o__Lactobacillales; f__Streptococcaceae; g__Streptococcus; s__Streptococcus suis	cas9	CAS-II-A,CAS-II-B,CAS-II-C	44.294	2958	1003	1.14e-119
IMGVR_UViG_2524614727_000001	Helcococcus sueciensis DSM 17243	d__Bacteria; p__Firmicutes_A; c__Clostridia; o__Tissierellales; f__Peptoniphilaceae; g__Helcococcus; s__Helcococcus sueciensis	cas9	CAS-II-A,CAS-II-B,CAS-II-C	28.342	36143	37753	1.92e-18
IMGVR_UViG_2551306233_000001	Streptococcus suis S428	d__Bacteria; p__Firmicutes; c__Bacilli; o__Lactobacillales; f__Streptococcaceae; g__Streptococcus; s__Streptococcus suis	cas9	CAS-II-A,CAS-II-B,CAS-II-C	44.294	43560	45515	1.14e-119
IMGVR_UViG_2554235439_000001	Limosilactobacillus reuteri TD1	d__Bacteria; p__Firmicutes; c__Bacilli; o__Lactobacillales; f__Lactobacillaceae; g__Limosilactobacillus; s__Limosilactobacillus reuteri	cas9	CAS-II-A,CAS-II-B,CAS-II-C	31.915	2954	2673	1.13e-55
IMGVR_UViG_2700988695_000002	Chishuiella changwenlii DSM 27989	d__Bacteria; p__Bacteroidota; c__Bacteroidia; o__Flavobacteriales; f__Weeksellaceae; g__Chishuiella; s__Chishuiella changwenlii	cas9	CAS-II-A,CAS-II-B,CAS-II-C	28.53	2412	1453	1.3e-15
IMGVR_UViG_2825938540_000003	Prevotella intermedia OMA14	d__Bacteria; p__Bacteroidota; c__Bacteroidia; o__Bacteroidales; f__Bacteroidaceae; g__Prevotella; s__Prevotella intermedia	cas9	CAS-II-A,CAS-II-B,CAS-II-C	34.084	38281	37394	3.42e-22
IMGVR_UViG_2833391513_000001	Pannonibacter carbonis Q4.6	d__Bacteria; p__Proteobacteria; c__Alphaproteobacteria; o__Rhizobiales; f__Stappiaceae; g__Pannonibacter; s__Pannonibacter carbonis	cas9	CAS-II-A,CAS-II-B,CAS-II-C	27.246	3093	2149	1.49e-14
IMGVR_UViG_2857911608_000005	Parabacteroides distasonis OM02-13	d__Bacteria; p__Bacteroidota; c__Bacteroidia; o__Bacteroidales; f__Tannerellaceae; g__Parabacteroides; s__Parabacteroides distasonis	cas9	CAS-II-A,CAS-II-B,CAS-II-C	29.904	3933	3049	1.05e-20
IMGVR_UViG_2861593547_000001	Negativicoccus succinicivorans DSM 21255	d__Bacteria; p__Firmicutes_C; c__Negativicutes; o__Veillonellales; f__Negativicoccaceae; g__Negativicoccus; s__Negativicoccus succinicivorans	cas9	CAS-II-A,CAS-II-B,CAS-II-C	31.546	28758	30599	7.49e-54
IMGVR_UViG_2904886180_000003	Phocaeicola plebeius AF31-28B-AC	d__Bacteria; p__Bacteroidota; c__Bacteroidia; o__Bacteroidales; f__Bacteroidaceae; g__Phocaeicola; s__Phocaeicola plebeius_A	cas9	CAS-II-A,CAS-II-B,CAS-II-C	22.848	36528	35626	3.93e-09
IMGVR_UViG_3300006566_000346	Human tongue dorsum microbial communities from NIH, USA - visit 1, subject 159268001	d__Bacteria; p__Bacteroidota; c__Bacteroidia; o__Bacteroidales; f__Porphyromonadaceae; g__PorphyromonasUnknown	cas9	CAS-II-A,CAS-II-B,CAS-II-C	27.419	6095	5229	7.41e-16
IMGVR_UViG_3300007126_000145	Human supragingival plaque microbial communities from NIH, USA - visit 1, subject 158337416	d__Bacteria; p__Bacteroidota; c__Bacteroidia; o__Flavobacteriales; f__Flavobacteriaceae; g__CapnocytophagaUnknown	cas9	CAS-II-A,CAS-II-B,CAS-II-C	23.474	2161	3414	2.05e-07
IMGVR_UViG_3300007317_000112	Human supragingival plaque microbial communities from NIH, USA - visit 1, subject 763759525 reassembly	d__Bacteria; p__Bacteroidota; c__Bacteroidia; o__Flavobacteriales; f__Flavobacteriaceae; g__CapnocytophagaUnknown	cas9	CAS-II-A,CAS-II-B,CAS-II-C	24.688	35352	36296	1.06e-11
IMGVR_UViG_3300007791_000202	Human supragingival plaque microbial communities from NIH, USA - visit 1, subject 159268001 reassembly	d__Bacteria; p__Bacteroidota; c__Bacteroidia; o__Bacteroidales; f__Bacteroidaceae; g__PrevotellaUnknown	cas9	CAS-II-A,CAS-II-B,CAS-II-C	29.323	6722	7078	1.07e-15
IMGVR_UViG_3300008078_000153	Human supragingival plaque microbial communities from NIH, USA - visit 1, subject 159632143 reassembly	d__Bacteria; p__Bacteroidota; c__Bacteroidia; o__Flavobacteriales; f__Flavobacteriaceae; g__CapnocytophagaUnknown	cas9	CAS-II-A,CAS-II-B,CAS-II-C	32.624	1204	1614	1.56e-07
IMGVR_UViG_3300008278_000049	Human tongue dorsum microbial communities from NIH, USA - visit 1, subject 764649650 reassembly	d__Bacteria; p__Bacteroidota; c__Bacteroidia; o__Bacteroidales; f__Porphyromonadaceae; g__PorphyromonasUnknown	cas9	CAS-II-C	27.684	14637	14143	2.13e-05
IMGVR_UViG_3300008406_000328	Human tongue dorsum microbial communities from NIH, USA - visit 1, subject 765701615 reassembly	d__Bacteria; p__Proteobacteria; c__Gammaproteobacteria; o__Burkholderiales; f__Neisseriaceae; g__NeisseriaUnknown	cas9	CAS-II-A	27.612	1615	2385	3.05e-07
IMGVR_UViG_3300008483_000125	Human buccal mucosa microbial communities from NIH, USA - visit 2, subject 764083206 reassembly	d__Bacteria; p__Firmicutes; c__Bacilli; o__Staphylococcales; f__Gemellaceae; g__GemellaUnknown	cas9	CAS-II-A	33.333	1250	3868	7.3e-116
IMGVR_UViG_3300008483_000130	Human buccal mucosa microbial communities from NIH, USA - visit 2, subject 764083206 reassembly	d__Bacteria; p__Firmicutes; c__Bacilli; o__Staphylococcales; f__Gemellaceae; g__GemellaUnknown	cas9	CAS-II-A	46.358	5997	5545	7.17e-24
IMGVR_UViG_3300008756_000018	Human buccal mucosa microbial communities from NIH, USA - visit 2, subject 763496533 reassembly	d__Bacteria; p__Bacteroidota; c__Bacteroidia; o__Bacteroidales; f__PorphyromonadaceaeUnknown	cas9	CAS-II-A,CAS-II-B,CAS-II-C	26.876	18857	17190	1.07e-23
IMGVR_UViG_3300009527_000153	Groundwater microbial communities from Cold Creek, Nevada to study Microbial Dark Matter (Phase II) - Lower Cold Creek	Unknown	cas9	CAS-II-A	29.603	11941	11150	5.57e-06
IMGVR_UViG_3300013126_004372	Freshwater microbial communities from Kabuno Bay, South-Kivu, Congo - kab_022012_10m	Unknown	cas9	CAS-II-A,CAS-II-B,CAS-II-C	23.86	3241	2414	4.54e-07
IMGVR_UViG_3300014803_000003	Human fecal microbial communities from obese patients in Germany - AS68_24	d__Bacteria; p__Bacteroidota; c__Bacteroidia; o__Bacteroidales; f__Muribaculaceae; g__CAG-485Unknown	cas9	CAS-II-A,CAS-II-B,CAS-II-C	26.781	52815	51838	6.16e-18
IMGVR_UViG_3300014803_000214	Human fecal microbial communities from obese patients in Germany - AS68_24	d__Bacteria; p__Bacteroidota; c__Bacteroidia; o__Bacteroidales; f__Barnesiellaceae; g__BarnesiellaUnknown	cas9	CAS-II-A	22.727	2952	1084	9.1e-05
IMGVR_UViG_3300014824_000691	Human fecal microbial communities from ulcerative colitis therapy, University of Washington - UWIBD01P279T2	d__Bacteria; p__Bacteroidota; c__Bacteroidia; o__Bacteroidales; f__Bacteroidaceae; g__PhocaeicolaUnknown	cas9	CAS-II-A,CAS-II-B,CAS-II-C	25.497	3299	2400	2.31e-10
IMGVR_UViG_3300020470_001104	Marine microbial communities from Tara Oceans - TARA_B100000287 (ERX555976-ERR599053)	Unknown	cas9	CAS-II-A,CAS-II-B,CAS-II-C	36.923	15812	15618	8.61e-05
IMGVR_UViG_3300021440_000005	Freshwater microbial communities from McNutts Creek, Athens, Georgia, United States - 3-17 MG	Unknown	cas9	CAS-II-A,CAS-II-B,CAS-II-C	22.192	32190	34205	3.55e-10
IMGVR_UViG_3300023496_000201	Human gut microbial communities from healthy child feces in Northridge, California, USA - CDI_24B	d__Bacteria; p__Firmicutes_A; c__Clostridia; o__Oscillospirales; f__Acutalibacteraceae; g__Ruminococcus_EUnknown	cas9	CAS-II-A,CAS-II-B,CAS-II-C	28.777	8209	9795	3.61e-38
IMGVR_UViG_3300028820_000067	Hot spring sediment microbial communities from Mixy Fritzy, Yellowstone National Park, USA - 170630D	Unknown	cas9	CAS-II-A,CAS-II-B,CAS-II-C	29.091	9551	8469	2.23e-26
IMGVR_UViG_3300028905_000053	Human fecal microbial communities from infant at 12 months in Denmark - 53_12M	d__Bacteria; p__Bacteroidota; c__Bacteroidia; o__Bacteroidales; f__BacteroidaceaeUnknown	cas9	CAS-II-C	24.118	52651	54138	5.58e-24
IMGVR_UViG_3300029236_000019	Human fecal microbial communities from mother in Denmark - 507_M	d__Bacteria; p__Bacteroidota; c__Bacteroidia; o__Bacteroidales; f__Bacteroidaceae; g__PhocaeicolaUnknown	cas9	CAS-II-A,CAS-II-B,CAS-II-C	25.166	25194	24295	4.44e-12
IMGVR_UViG_3300029328_000184	Human feces microbial communities from a patient in hospital, Baltimore, Maryland, USA - 016_6_30_stool_1	d__Bacteria; p__Firmicutes_A; c__Clostridia; o__Lachnospirales; f__Lachnospiraceae; g__AnaerostipesUnknown	cas9	CAS-II-A	31.069	188953	192840	6.08e-170
IMGVR_UViG_3300029454_000076	Human fecal microbial communities from Shanghai Jiao Tong University, China - RSZAXPI001938-25	d__Bacteria; p__Bacteroidota; c__Bacteroidia; o__Bacteroidales; f__Bacteroidaceae; g__PhocaeicolaUnknown	cas9	CAS-II-A,CAS-II-B,CAS-II-C	27.193	17200	18192	3.54e-15
IMGVR_UViG_3300029509_000119	Human fecal microbial communities from Shanghai Jiao Tong University, China - RSZAXPI005369-33	d__Bacteria; p__Actinobacteriota; c__Actinomycetia; o__Actinomycetales; f__Bifidobacteriaceae; g__BifidobacteriumUnknown	cas9	CAS-II-C	23.962	3194	2307	5.34e-05
IMGVR_UViG_3300029513_000230	Human fecal microbial communities from Shanghai Jiao Tong University, China - RSZAXPI005377-43	d__Bacteria; p__Bacteroidota; c__Bacteroidia; o__Bacteroidales; f__Tannerellaceae; g__ParabacteroidesUnknown	cas9	CAS-II-A,CAS-II-B,CAS-II-C	33.535	2436	1516	5.78e-27
IMGVR_UViG_3300029830_000312	Human fecal microbial communities from twins in the TwinsUK registry in London, United Kingdom - YSZC12003_36034	d__Bacteria; p__Bacteroidota; c__Bacteroidia; o__Bacteroidales; f__BacteroidaceaeUnknown	cas9	CAS-II-A,CAS-II-B,CAS-II-C	28.221	1976	1020	1.47e-14
IMGVR_UViG_3300035183_000538	Filamentous streamer microbial communities from Yellowstone Lake, YNP, Wyoming, USA - WestThumb_B02_1/2	Unknown	cas9	CAS-II-A,CAS-II-B,CAS-II-C	24.927	7244	6381	2.91e-05
IMGVR_UViG_3300035644_000148	Human fecal microbial communities from obese patients in Germany - AS61_12	d__Bacteria; p__Bacteroidota; c__Bacteroidia; o__Bacteroidales; f__Rikenellaceae; g__AlistipesUnknown	cas9	CAS-II-A,CAS-II-B,CAS-II-C	27.424	3100	2069	6.21e-09
IMGVR_UViG_3300037465_000360	Desert spring benthic microbial communities from California, United States - Mound Spring (MOS_S4)	Unknown	cas9	CAS-II-A,CAS-II-B,CAS-II-C	25.519	2363	3262	6.9e-05
IMGVR_UViG_3300039336_000226	Human fecal microbial communities from mother in Denmark - 624_M	d__Bacteria; p__Bacteroidota; c__Bacteroidia; o__BacteroidalesUnknown	cas9	CAS-II-A,CAS-II-B,CAS-II-C	27.761	3221	2247	1.24e-11
IMGVR_UViG_3300042876_000735	Rhizosphere soil microbial communities from rice plant in Newark, Delaware, United States - Rhiz_9GH_GED	Unknown	cas9	CAS-II-A,CAS-II-B,CAS-II-C	25.445	18732	16657	8.63e-26
IMGVR_UViG_3300044994_000363	Microbial mat bacterial communities from hot spring in Waikite Valley, New Zealand - LMW_ETR_NZ_2018_Waikite_1_2	Unknown	cas9	CAS-II-A,CAS-II-B,CAS-II-C	23.738	7446	6142	3.26e-06
IMGVR_UViG_3300045988_007323	Combined Assembly of pooled viral contigs from multiple samples	d__Bacteria; p__Firmicutes; c__Bacilli; o__Lactobacillales; f__Streptococcaceae; g__StreptococcusUnknown	cas9	CAS-II-A,CAS-II-B,CAS-II-C	44.724	589	5	1.04e-30
IMGVR_UViG_3300045988_147275	Combined Assembly of pooled viral contigs from multiple samples	d__Bacteria; p__Firmicutes_A; c__Clostridia; o__Oscillospirales; f__Acutalibacteraceae; g__Ruminococcus_EUnknown	cas9	CAS-II-A	40.33	23468	20322	0
IMGVR_UViG_3300045988_162529	Combined Assembly of pooled viral contigs from multiple samples	d__Bacteria; p__Firmicutes_A; c__Clostridia; o__Lachnospirales; f__Lachnospiraceae; g__Eubacterium_GUnknown	cas9	CAS-II-A	31.89	31809	31078	1.71e-109
IMGVR_UViG_3300045988_172457	Combined Assembly of pooled viral contigs from multiple samples	d__Bacteria; p__Actinobacteriota; c__Actinomycetia; o__Actinomycetales; f__Bifidobacteriaceae; g__BifidobacteriumUnknown	cas9	CAS-II-A,CAS-II-B,CAS-II-C	21.646	142897	141278	1.82e-05
IMGVR_UViG_3300045988_176874	Combined Assembly of pooled viral contigs from multiple samples	d__Bacteria; p__Firmicutes_A; c__Clostridia; o__Lachnospirales; f__Lachnospiraceae; g__AnaerostipesUnknown	cas9	CAS-II-A,CAS-II-B,CAS-II-C	27.273	26518	28074	6e-20
IMGVR_UViG_3300047170_000189	Peat moss microbial communities from bog in Western Region, Iceland - Sphagnum subnitens SUB_ICE	Unknown	cas9	CAS-II-A,CAS-II-B,CAS-II-C	23.973	7227	8054	9.13e-06
IMGVR_UViG_7000000107_000018	Human stool microbial communities from NIH, USA - visit 2, subject 764447348	d__Bacteria; p__Firmicutes_A; c__Clostridia; o__Oscillospirales; f__Ruminococcaceae; g__GemmigerUnknown	cas9	CAS-II-A	27.509	22060	22845	7.58e-10
IMGVR_UViG_7000000228_000106	Human supragingival plaque microbial communities from NIH, USA - visit 2, subject 158499257	d__Bacteria; p__Patescibacteria; c__Saccharimonadia; o__SaccharimonadalesUnknown	cas9	CAS-II-A,CAS-II-B,CAS-II-C	26.627	3174	2215	7.78e-08
IMGVR_UViG_3300006054_000001	Hot spring microbial communities from Great Boiling Spring, Nevada - sample 1 v2	d__Bacteria; p__Aquificota; c__Aquificae; o__Aquificales; f__Aquificaceae; g__ThermocrinisUnknown	casR	CAS-III-B	33.333	37816	37259	3.29e-24
IMGVR_UViG_3300035661_000192	Filamentous streamer microbial communities from Yellowstone Lake, YNP, Wyoming, USA - RO1DNA_8/2/18_2/3_streamer	Unknown	casR	CAS-III-B	30.804	2487	3143	4e-07
IMGVR_UViG_2576861548_000008	Bacteroides fragilis S36L12	d__Bacteria; p__Bacteroidota; c__Bacteroidia; o__Bacteroidales; f__Bacteroidaceae; g__Bacteroides; s__Bacteroides fragilis	cmr1gr7	CAS-III-B,CAS-III-C	38.272	38881	39603	1.9e-29
IMGVR_UViG_2700988696_000003	Pseudonocardia thermophila DSM 43832	d__Bacteria; p__Actinobacteriota; c__Actinomycetia; o__Mycobacteriales; f__Pseudonocardiaceae; g__Pseudonocardia; s__Pseudonocardia thermophila	cmr5gr11	CAS-IV-A	58.511	9284	9562	4.14e-17
IMGVR_UViG_3300007066_000002	Human supragingival plaque microbial communities from NIH, USA - visit 1, subject 160765029	d__Bacteria; p__Actinobacteriota; c__Actinomycetia; o__Mycobacteriales; f__Mycobacteriaceae; g__CorynebacteriumUnknown	cmr5gr11	CAS-IV-A	71.901	2033	1674	3.76e-31
IMGVR_UViG_2751185783_000002	Actinoplanes rectilineatus NRRL B-16090	d__Bacteria; p__Actinobacteriota; c__Actinomycetia; o__Mycobacteriales; f__Micromonosporaceae; g__Actinoplanes; s__Actinoplanes rectilineatus	csa3	CAS-I,CAS-II,CAS-III,CAS-IV,CAS-V,CAS-VI	58.696	26847	26710	6.98e-06
IMGVR_UViG_2788500455_000001	Olsenella sp. An285	d__Bacteria; p__Actinobacteriota; c__Coriobacteriia; o__Coriobacteriales; f__Atopobiaceae; g__Thermophilibacter; s__Thermophilibacter avicola	csa3	CAS-I,CAS-II,CAS-III,CAS-IV,CAS-V,CAS-VI	54.348	27170	27033	4.55e-06
IMGVR_UViG_2799112353_000003	Selenomonadales bacterium RUG384	Unknown	csa3	CAS-I,CAS-II,CAS-III,CAS-IV,CAS-V,CAS-VI	47.458	2403	2230	9.39e-05
IMGVR_UViG_3300020045_011910	Freshwater viral communities from Kaskaskia Canyon in Starved Rock State Park, Illinois, USA - 1	Unknown	csa3	CAS-I,CAS-II,CAS-III,CAS-IV,CAS-V,CAS-VI	53.061	22548	22402	5.87e-05
IMGVR_UViG_3300024239_000112	Subsurface sediment microbial communities from gas well in Oklahoma, United States - OK STACK MC-2-E	Unknown	csa3	CAS-I,CAS-II,CAS-III,CAS-IV,CAS-V,CAS-VI	50	35649	35786	2.92e-05
IMGVR_UViG_3300036853_000162	Soil microbial communities from fields in the western Corn Belt region, Nebraska, United States - Switchgrass plot 312, no N, depth 1	Unknown	csa3	CAS-I,CAS-II,CAS-III,CAS-IV,CAS-V,CAS-VI	59.574	5817	5957	1.06e-06
IMGVR_UViG_3300044811_000029	Soil microbial communities from Jackson County, Colorado, USA - Chrono_fire_24BD	Unknown	csa3	CAS-I,CAS-II,CAS-III,CAS-IV,CAS-V,CAS-VI	52	32968	33117	4.13e-05
IMGVR_UViG_3300047678_000203	Peat moss microbial communities from bog in Western Region, Iceland - Sphagnum teres C2_TE_ICE	Unknown	csa3	CAS-I,CAS-II,CAS-III,CAS-IV,CAS-V,CAS-VI	61.224	35557	35703	2.44e-08
IMGVR_UViG_2526164576_000007	Leptospira santarosai 2000030832	d__Bacteria; p__Spirochaetota; c__Leptospirae; o__Leptospirales; f__Leptospiraceae; g__Leptospira; s__Leptospira santarosai	cse1	CAS-I-E	31.746	2802	3911	2.45e-40
IMGVR_UViG_2820327087_000001	Unclassified Firmicutes Nt197P3bin79	d__Bacteria; p__Firmicutes_B; c__Desulfitobacteriia; o__Desulfitobacteriales; f__Syntrophobotulaceae; g__WRJI01Unknown	csf1gr8	CAS-IV-A	44.872	15671	14991	1.5e-55
IMGVR_UViG_3300001380_000010	Subsurface groundwater microbial communities from S. Glens Falls, New York, USA - GMW37 contaminated, 5.8 m	Unknown	csf1gr8	CAS-IV-A	27.273	30748	30365	3.82e-05
IMGVR_UViG_3300007072_000333	Hot spring sediment bacterial and archeal communities from British Columbia, Canada, to study Microbial Dark Matter (Phase II) - Dewar Creek DC9 2012 metaG	Unknown	csf1gr8	CAS-IV-A	27.232	25850	25221	5.03e-09
IMGVR_UViG_3300009154_005760	Freshwater microbial communities from Lake Croche, Canada to study carbon cycling - C_131016_EF_MetaG	Unknown	csf1gr8	CAS-IV-A	28.378	1431	1844	2.07e-07
IMGVR_UViG_3300009509_000051	Mangrove sediment microbial communities from Mai Po Nature Reserve Marshes in Hong Kong, China - Maipo_11	Unknown	csf1gr8	CAS-IV-A	26.891	23249	23587	6.65e-05
IMGVR_UViG_3300009826_000002	Embiratermes neotenicus P1 segment gut microbial communities from Petit-Saut dam, French Guiana - Emb289 P1	Unknown	csf1gr8	CAS-IV-A	44.304	24067	23372	4.25e-54
IMGVR_UViG_3300010162_000002	Labiotermes labralis P1 segment gut microbial communities from Petit-Saut dam, French Guiana - Lab288 P1 (version 2)	Unknown	csf1gr8	CAS-IV-A	43.534	36512	37198	2.31e-54
IMGVR_UViG_3300014059_000005	Activated sludge microbial communities from Shanghai, China - membrane bioreactor - Membrane foulants	Unknown	csf1gr8	CAS-IV-A	24.631	30811	30215	8.2e-05
IMGVR_UViG_3300014824_000011	Human fecal microbial communities from ulcerative colitis therapy, University of Washington - UWIBD01P279T2	d__Bacteria; p__Firmicutes_A; c__Clostridia; o__UBA1381; f__UBA1381; g__CAG-41Unknown	csf1gr8	CAS-IV-A	24.516	36143	35718	1.24e-06
IMGVR_UViG_3300020045_011467	Freshwater viral communities from Kaskaskia Canyon in Starved Rock State Park, Illinois, USA - 1	Unknown	csf1gr8	CAS-IV-A	24.176	1489	2034	1.94e-06
IMGVR_UViG_3300023218_000156	Sediment microbial communities from solar saltern in the Namib Desert, Gobabeb, Namibia - Hosabes sink 2016	Unknown	csf1gr8	CAS-IV-A	47.222	17474	17581	8.6e-08
IMGVR_UViG_3300023283_000212	Sediment microbial communities from solar saltern in the Namib Desert, Gobabeb, Namibia - Hosabes sink 2017	Unknown	csf1gr8	CAS-IV-A	47.222	18188	18295	8.59e-08
IMGVR_UViG_3300028667_000038	Sewage microbial communities from Oakland, California, United States - Biofuel 11 (PacBio Assembly)	d__Archaea; p__HalobacteriotaUnknown	csf1gr8	CAS-IV-A	29.279	3153	2536	1.44e-08
IMGVR_UViG_3300029893_000056	Fracture fluid microbial communities from borehole on the 26 level of Beatrix Gold Mine, Welkom, South Africa - Be326_2012_MF	Unknown	csf1gr8	CAS-IV-A	28.761	2916	2317	1.17e-15
IMGVR_UViG_3300029984_000225	I_Fen_E1 coassembly	Unknown	csf1gr8	CAS-IV-A	45.122	3599	2889	1.31e-56
IMGVR_UViG_3300033067_001381	Freshwater viral community from Junglang river, upstream of Junglang wastewater treatment plant effluent, Seoul, South Korea v.1	Unknown	csf1gr8	CAS-IV-A	32.143	4246	4665	2.38e-14
IMGVR_UViG_3300033886_000011	Hot spring phototrophic mat microbial communities from Octopus Spring, Yellowstone National Park, Wyoming, United States - 20090729_t10cd	Unknown	csf1gr8	CAS-IV-A	28.378	17278	16649	2.14e-08
IMGVR_UViG_3300036045_000316	Freshwater sediment microbial communities from Lake Towuti, South Sulawesi, Indonesia - Balambano_FR2_MetaG (v2)	Unknown	csf1gr8	CAS-IV-A	29.63	56206	56670	1.28e-05
IMGVR_UViG_3300037424_002539	Sediment microbial communities from uranium-contaminated floodplain near Riverton, Wyoming, United States - RVTP2_091317_139_150	Unknown	csf1gr8	CAS-IV-A	48.819	2830	3207	2.51e-32
IMGVR_UViG_3300039016_000134	Activated sludge bacterial and viral communities from EBPR bioreactors in Queensland, Australia - SBR4-V92704	Unknown	csf1gr8	CAS-IV-A	25.949	3057	2587	7e-09
IMGVR_UViG_3300044940_000191	Microbial mat bacterial communities from hot spring in Waikite Valley, New Zealand - LMW_ETR_NZ_2018_Waikite_4_1	Unknown	csf1gr8	CAS-IV-A	45.652	2605	1937	6.04e-58
IMGVR_UViG_3300044960_000516	Microbial mat bacterial communities from hot spring in Waikite Valley, New Zealand - LMW_ETR_NZ_2018_Waikite_6_2b	Unknown	csf1gr8	CAS-IV-A	28.931	3450	3010	2.21e-09
IMGVR_UViG_3300045410_000061	Sediment microbial communities from uranium-contaminated floodplain near Riverton, Wyoming, United States - RVT2_Sep_46_v	Unknown	csf1gr8	CAS-IV-A	39.113	22292	23032	4.91e-47
IMGVR_UViG_3300045988_111861	Combined Assembly of pooled viral contigs from multiple samples	d__Bacteria; p__Firmicutes_A; c__Clostridia; o__Christensenellales; f__CAG-138; g__Phil1Unknown	csf1gr8	CAS-IV-A	23.415	15544	15020	5.23e-09
IMGVR_UViG_2820327087_000001	Unclassified Firmicutes Nt197P3bin79	d__Bacteria; p__Firmicutes_B; c__Desulfitobacteriia; o__Desulfitobacteriales; f__Syntrophobotulaceae; g__WRJI01Unknown	csf2gr7	CAS-IV-A	39.384	14451	13579	9.11e-50
IMGVR_UViG_3300000032_000093	Petrochemical wastewater microbial community from Syncrude tailings pond, Wood Buffalo, Alberta, Canada	Unknown	csf2gr7	CAS-IV-A	36.909	25566	24619	1.65e-33
IMGVR_UViG_3300005470_000005	Saline benthic water microbial community from Etoliko Lagoon, Greece v2	Unknown	csf2gr7	CAS-IV-A	32.056	10623	11468	5.42e-21
IMGVR_UViG_3300006945_000080	Hot spring sediment bacterial and archeal communities from British Columbia, Canada, to study Microbial Dark Matter (Phase II) - Dewar Creek DC16 2012 metaG	Unknown	csf2gr7	CAS-IV-A	42.105	21368	20916	9.35e-18
IMGVR_UViG_3300010162_000002	Labiotermes labralis P1 segment gut microbial communities from Petit-Saut dam, French Guiana - Lab288 P1 (version 2)	Unknown	csf2gr7	CAS-IV-A	31.741	39254	40126	1.7e-33
IMGVR_UViG_3300024999_000268	Groundwater microbial communities from Rifle, Colorado, USA - Groundwater D1	Unknown	csf2gr7	CAS-IV-A	30.651	21037	21762	1.03e-10
IMGVR_UViG_3300028667_000038	Sewage microbial communities from Oakland, California, United States - Biofuel 11 (PacBio Assembly)	d__Archaea; p__HalobacteriotaUnknown	csf2gr7	CAS-IV-A	37.41	2190	1360	3.37e-33
IMGVR_UViG_3300029984_000225	I_Fen_E1 coassembly	Unknown	csf2gr7	CAS-IV-A	36.082	2433	1564	2.65e-51
IMGVR_UViG_3300031463_000006	Hot spring sediment microbial communities from Yellowstone National Park, WY, United States - YNP-CB-019-1	Unknown	csf2gr7	CAS-IV-A	32.847	56399	55587	3.19e-26
IMGVR_UViG_3300032320_002026	Freshwater microbial communities from the Atlantic Highlands Ecozone, Canada - Lake 17-077	Unknown	csf2gr7	CAS-IV-A	36.42	8239	9210	3.47e-47
IMGVR_UViG_3300036045_000316	Freshwater sediment microbial communities from Lake Towuti, South Sulawesi, Indonesia - Balambano_FR2_MetaG (v2)	Unknown	csf2gr7	CAS-IV-A	27.469	57407	58363	7.87e-20
IMGVR_UViG_3300037310_000170	Desert spring benthic microbial communities from Nevada, United States - South Indian Spring (SIS_S4)	Unknown	csf2gr7	CAS-IV-A	35.152	38496	39482	7.12e-40
IMGVR_UViG_3300038620_000121	Tidal flats microbial mat communities from the lagoon near Shannah, Oman - Site1_salt_MV_0	Unknown	csf2gr7	CAS-IV-A	27.876	12835	12209	7.48e-11
IMGVR_UViG_3300045410_000061	Sediment microbial communities from uranium-contaminated floodplain near Riverton, Wyoming, United States - RVT2_Sep_46_v	Unknown	csf2gr7	CAS-IV-A	32.812	23512	24276	1.82e-25
IMGVR_UViG_2820327087_000001	Unclassified Firmicutes Nt197P3bin79	d__Bacteria; p__Firmicutes_B; c__Desulfitobacteriia; o__Desulfitobacteriales; f__Syntrophobotulaceae; g__WRJI01Unknown	csf3gr5	CAS-IV-A	28.959	13430	12813	1.44e-08
IMGVR_UViG_3300000032_000093	Petrochemical wastewater microbial community from Syncrude tailings pond, Wood Buffalo, Alberta, Canada	Unknown	csf3gr5	CAS-IV-A	30.932	24605	23952	5e-10
IMGVR_UViG_3300005470_000005	Saline benthic water microbial community from Etoliko Lagoon, Greece v2	Unknown	csf3gr5	CAS-IV-A	34.574	12253	12759	9.9e-10
IMGVR_UViG_3300010162_000002	Labiotermes labralis P1 segment gut microbial communities from Petit-Saut dam, French Guiana - Lab288 P1 (version 2)	Unknown	csf3gr5	CAS-IV-A	28.241	40641	41255	5.21e-09
IMGVR_UViG_3300010938_000053	Sediment microbial community from Chocolate Pots hot springs, Yellowstone National Park, Wyoming, USA. Combined Assembly of Gp0156111, Gp0156114, Gp0156117	Unknown	csf3gr5	CAS-IV-A	26.818	13728	13120	4.82e-08
IMGVR_UViG_3300034990_000016	Sediment microbial communities from coastal wetland in Texas, United States - D0819U56	Unknown	csf3gr5	CAS-IV-A	25.581	41070	40711	3.31e-05
IMGVR_UViG_3300037310_000170	Desert spring benthic microbial communities from Nevada, United States - South Indian Spring (SIS_S4)	Unknown	csf3gr5	CAS-IV-A	30.645	39661	40347	3.1e-06
IMGVR_UViG_2820327087_000001	Unclassified Firmicutes Nt197P3bin79	d__Bacteria; p__Firmicutes_B; c__Desulfitobacteriia; o__Desulfitobacteriales; f__Syntrophobotulaceae; g__WRJI01Unknown	csf4gr11	CAS-IV-A	31.111	14906	14508	1.37e-14
IMGVR_UViG_3300009826_000002	Embiratermes neotenicus P1 segment gut microbial communities from Petit-Saut dam, French Guiana - Emb289 P1	Unknown	csf4gr11	CAS-IV-A	26.087	23363	23088	3.62e-06
IMGVR_UViG_3300010162_000002	Labiotermes labralis P1 segment gut microbial communities from Petit-Saut dam, French Guiana - Lab288 P1 (version 2)	Unknown	csf4gr11	CAS-IV-A	27.273	38698	38961	4.06e-05
IMGVR_UViG_3300029893_000056	Fracture fluid microbial communities from borehole on the 26 level of Beatrix Gold Mine, Welkom, South Africa - Be326_2012_MF	Unknown	csf4gr11	CAS-IV-A	41.892	1953	1510	4.78e-26
IMGVR_UViG_3300029984_000225	I_Fen_E1 coassembly	Unknown	csf4gr11	CAS-IV-A	37.594	2887	2489	4.31e-23
IMGVR_UViG_3300044940_000191	Microbial mat bacterial communities from hot spring in Waikite Valley, New Zealand - LMW_ETR_NZ_2018_Waikite_4_1	Unknown	csf4gr11	CAS-IV-A	27.972	1944	1516	1.29e-10
IMGVR_UViG_3300045410_000061	Sediment microbial communities from uranium-contaminated floodplain near Riverton, Wyoming, United States - RVT2_Sep_46_v	Unknown	csf4gr11	CAS-IV-A	27.5	23064	23420	1.17e-09
IMGVR_UViG_3300007991_000215	Human stool microbial communities from NIH, USA - visit 1, subject 764649650 reassembly	Unknown	csx1	CAS-III	27.179	34940	35524	9.82e-15
IMGVR_UViG_2630968756_000006	Morganella morganii L3	d__Bacteria; p__Proteobacteria; c__Gammaproteobacteria; o__Enterobacterales; f__Enterobacteriaceae; g__Morganella; s__Morganella morganii_A	csy1	CAS-I-F	25.301	47582	48226	1.07e-08
IMGVR_UViG_2832490380_000006	Gallibacterium anatis 20558/3kl.	d__Bacteria; p__Proteobacteria; c__Gammaproteobacteria; o__Enterobacterales; f__Pasteurellaceae; g__Gallibacterium; s__Gallibacterium anatis	csy3	CAS-I-F	28.653	4344	3400	4.25e-21
